# Chromosome structural rearrangements in invasive haplodiploid ambrosia beetles revealed by the genomes of *Euwallacea fornicatus* and *Euwallacea similis* (Coleoptera, Curculionidae, Scolytinae)

**DOI:** 10.1101/2024.06.25.600716

**Authors:** James R. M. Bickerstaff, Tom Walsh, Leon Court, Gunjan Pandey, Kylie Ireland, David Cousins, Valerie Caron, Thomas Wallenius, Adam Slipinski, Rahul Rane, Hermes E. Escalona

## Abstract

Bark and ambrosia beetles are among the most ecologically and economically damaging introduced plant pests worldwide, with life history traits including polyphagy, haplodiploidy, inbreeding polygyny and symbiosis with fungi contributing to their dispersal and impact. Species vary in host tree ecologies, with many attacking stressed or recently dead trees, such as the globally distributed *E. similis* (Ferrari). Other species, like the Polyphagous Shot Hole Borer (PSHB) *Euwallacea fornicatus* (Eichhoff), can attack over 680 host plants and is causing considerable economic damage in several countries worldwide. Despite their notoriety, publicly accessible genomic resources for *Euwallacea* Hopkins species are scarce, hampering better understanding of their invasive capabilities as well as modern control measures, surveillance and management. Using a combination of long and short read sequencing platforms we assembled and annotated high quality (BUSCO > 98% complete) chromosome level genomes for these species. Comparative macro-synteny analysis showed an increased number of chromosomes in the haplodiploid inbreeding species of *Euwallacea* compared to diploid outbred species, due to fission events. This suggests that life history traits can impact chromosome structure. Further, the genome of *E. fornicatus* had a higher relative proportion of repetitive elements, up to 17% more, than *E. similis*. Additionally, metagenomic assembly pipelines identified microbiota associated with both species including *Fusarium* fungal symbionts and a novel *Wolbachia* strain. These novel genomes of haplodiploid inbreeding species will contribute to the understanding of how life history traits are related to their evolution and will contribute to the management of these invasive pests.

**Significance:** Scolytinae are significant forestry pests around the world and commonly translocated due to human trade of wood and plant products. Life history traits including inbreeding and haplodiploidy are attributed to their successful establishment in novel environments. *Euwallacea fornicatus* is widely distributed and attacks a wide variety of live host trees. This study reports the genome of this species and for, *E. similis*, which colonises dead host trees. The genome assemblies presented herein are highly complete and scaffolded to pseudo-chromosomal level. Comparative analyses of these genomes and of other Scolytinae highlight significant chromosomal rearrangements between haplodiploid inbreeding *Euwallacea* and diploid outbreeding scolytinae species. Higher relative proportions of transposable elements were identified *E. fornicatus*, which may promote the species’ ability to attack live host trees. These genomes are the first for haplodiploid beetles and will contribute to the understanding of evolution of life history traits and the management of invasive insects.

## Supplementary material for "Chromosome structural rearrangements in invasive haplodiploid ambrosia beetles revealed by the genomes of *Euwallacea fornicatus* and *Euwallacea similis* (Coleoptera, Curculionidae, Scolytinae)": Table S2

### Sheet: Sheet1
species	library	contig	gc	length	coverage	kingdom	phylum	class	order	family	genus
Euwallacea fornicatus	EFF26	s482.ctg000556l	0.5999	30409	1.727	Bacteria-undef	Actinomycetota	Actinomycetes	Actinomycetota-undef	Actinomycetota-undef	Actinomycetota-undef
Euwallacea fornicatus	EFF26	s214.ctg000228l	0.6885	27348	2.5107	Bacteria-undef	Actinomycetota	Actinomycetes	Kitasatosporales	Streptomycetaceae	Streptomyces
Euwallacea fornicatus	EFF26	s418.ctg000477l	0.625	20082	2.4456	Bacteria-undef	Actinomycetota	Actinomycetes	Kitasatosporales	Streptomycetaceae	Streptomyces
Euwallacea fornicatus	EFF26	s510.ctg000593l	0.7039	51687	1.5294	Bacteria-undef	Actinomycetota	Actinomycetes	Micrococcales	Microbacteriaceae	Agromyces
Euwallacea fornicatus	EFF26	s573.ctg000666l	0.6899	24448	1.4025	Bacteria-undef	Actinomycetota	Actinomycetes	Micrococcales	Microbacteriaceae	Agromyces
Euwallacea fornicatus	EFF26	s627.ctg000748l	0.6752	28560	1.6056	Bacteria-undef	Actinomycetota	Actinomycetes	Micrococcales	Microbacteriaceae	Agromyces
Euwallacea fornicatus	EFF26	s0.ctg000001l	0.6091	89489	2.8747	Bacteria-undef	Actinomycetota	Actinomycetes	Micrococcales	Microbacteriaceae	Microbacterium
Euwallacea fornicatus	EFF26	s48.ctg000049l	0.6097	74948	3.1053	Bacteria-undef	Actinomycetota	Actinomycetes	Micrococcales	Microbacteriaceae	Microbacterium
Euwallacea fornicatus	EFF26	s122.ctg000125l	0.6099	145699	4.1687	Bacteria-undef	Actinomycetota	Actinomycetes	Micrococcales	Microbacteriaceae	Microbacterium
Euwallacea fornicatus	EFF26	s143.ctg000147l	0.5795	65410	3.8067	Bacteria-undef	Actinomycetota	Actinomycetes	Micrococcales	Microbacteriaceae	Microbacterium
Euwallacea fornicatus	EFF26	s163.ctg000170l	0.603	61656	3.2471	Bacteria-undef	Actinomycetota	Actinomycetes	Micrococcales	Microbacteriaceae	Microbacterium
Euwallacea fornicatus	EFF26	s168.ctg000178l	0.6034	43472	4.4979	Bacteria-undef	Actinomycetota	Actinomycetes	Micrococcales	Microbacteriaceae	Microbacterium
Euwallacea fornicatus	EFF26	s177.ctg000190l	0.5933	106523	2.878	Bacteria-undef	Actinomycetota	Actinomycetes	Micrococcales	Microbacteriaceae	Microbacterium
Euwallacea fornicatus	EFF26	s185.ctg000199l	0.6094	77117	3.1923	Bacteria-undef	Actinomycetota	Actinomycetes	Micrococcales	Microbacteriaceae	Microbacterium
Euwallacea fornicatus	EFF26	s197.ctg000211l	0.6031	57625	2.4852	Bacteria-undef	Actinomycetota	Actinomycetes	Micrococcales	Microbacteriaceae	Microbacterium
Euwallacea fornicatus	EFF26	s218.ctg000232l	0.6043	155742	2.7804	Bacteria-undef	Actinomycetota	Actinomycetes	Micrococcales	Microbacteriaceae	Microbacterium
Euwallacea fornicatus	EFF26	s231.ctg000246l	0.5987	44573	2.0729	Bacteria-undef	Actinomycetota	Actinomycetes	Micrococcales	Microbacteriaceae	Microbacterium
Euwallacea fornicatus	EFF26	s240.ctg000256l	0.6081	335514	3.806	Bacteria-undef	Actinomycetota	Actinomycetes	Micrococcales	Microbacteriaceae	Microbacterium
Euwallacea fornicatus	EFF26	s273.ctg000292l	0.5996	185540	4.3249	Bacteria-undef	Actinomycetota	Actinomycetes	Micrococcales	Microbacteriaceae	Microbacterium
Euwallacea fornicatus	EFF26	s304.ctg000328l	0.601	133888	3.9854	Bacteria-undef	Actinomycetota	Actinomycetes	Micrococcales	Microbacteriaceae	Microbacterium
Euwallacea fornicatus	EFF26	s309.ctg000334l	0.6108	112968	3.5448	Bacteria-undef	Actinomycetota	Actinomycetes	Micrococcales	Microbacteriaceae	Microbacterium
Euwallacea fornicatus	EFF26	s317.ctg000343l	0.5972	84662	2.6978	Bacteria-undef	Actinomycetota	Actinomycetes	Micrococcales	Microbacteriaceae	Microbacterium
Euwallacea fornicatus	EFF26	s323.ctg000350l	0.597	53339	3.0156	Bacteria-undef	Actinomycetota	Actinomycetes	Micrococcales	Microbacteriaceae	Microbacterium
Euwallacea fornicatus	EFF26	s332.ctg000361l	0.6091	80307	3.3163	Bacteria-undef	Actinomycetota	Actinomycetes	Micrococcales	Microbacteriaceae	Microbacterium
Euwallacea fornicatus	EFF26	s348.ctg000384l	0.5947	54517	2.5631	Bacteria-undef	Actinomycetota	Actinomycetes	Micrococcales	Microbacteriaceae	Microbacterium
Euwallacea fornicatus	EFF26	s363.ctg000406l	0.5913	75048	3.2913	Bacteria-undef	Actinomycetota	Actinomycetes	Micrococcales	Microbacteriaceae	Microbacterium
Euwallacea fornicatus	EFF26	s385.ctg000433l	0.606	92227	3.4078	Bacteria-undef	Actinomycetota	Actinomycetes	Micrococcales	Microbacteriaceae	Microbacterium
Euwallacea fornicatus	EFF26	s426.ctg000485l	0.6055	49531	2.6628	Bacteria-undef	Actinomycetota	Actinomycetes	Micrococcales	Microbacteriaceae	Microbacterium
Euwallacea fornicatus	EFF26	s436.ctg000496l	0.6152	171021	3.0654	Bacteria-undef	Actinomycetota	Actinomycetes	Micrococcales	Microbacteriaceae	Microbacterium
Euwallacea fornicatus	EFF26	s505.ctg000586l	0.6148	78129	1.9108	Bacteria-undef	Actinomycetota	Actinomycetes	Micrococcales	Microbacteriaceae	Microbacterium
Euwallacea fornicatus	EFF26	s593.ctg000698l	0.6094	31495	1.5444	Bacteria-undef	Actinomycetota	Actinomycetes	Micrococcales	Microbacteriaceae	Microbacterium
Euwallacea fornicatus	EFF26	s632.ctg000753l	0.6092	27708	1.5875	Bacteria-undef	Actinomycetota	Actinomycetes	Micrococcales	Microbacteriaceae	Microbacterium
Euwallacea fornicatus	EFF26	s635.ctg000758l	0.6116	36926	2.6075	Bacteria-undef	Actinomycetota	Actinomycetes	Micrococcales	Microbacteriaceae	Microbacterium
Euwallacea fornicatus	EFF26	s586.ctg000688l	0.6745	33275	1.6253	Bacteria-undef	Actinomycetota	Actinomycetes	Micromonosporales	Micromonosporaceae	Micromonospora
Euwallacea fornicatus	EFF26	s84.ctg000085l	0.6603	36711	1.7279	Bacteria-undef	Actinomycetota	Actinomycetes	Mycobacteriales	Gordoniaceae	Gordonia
Euwallacea fornicatus	EFF26	s180.ctg000193l	0.6355	23510	2.2731	Bacteria-undef	Actinomycetota	Actinomycetes	Mycobacteriales	Gordoniaceae	Gordonia
Euwallacea fornicatus	EFF26	s233.ctg000248l	0.6673	52990	1.4179	Bacteria-undef	Actinomycetota	Actinomycetes	Mycobacteriales	Gordoniaceae	Gordonia
Euwallacea fornicatus	EFF26	s267.ctg000286l	0.6794	43411	1.9968	Bacteria-undef	Actinomycetota	Actinomycetes	Mycobacteriales	Gordoniaceae	Gordonia
Euwallacea fornicatus	EFF26	s286.ctg000306l	0.6592	39151	1.4816	Bacteria-undef	Actinomycetota	Actinomycetes	Mycobacteriales	Gordoniaceae	Gordonia
Euwallacea fornicatus	EFF26	s315.ctg000340l	0.6758	37878	1.5552	Bacteria-undef	Actinomycetota	Actinomycetes	Mycobacteriales	Gordoniaceae	Gordonia
Euwallacea fornicatus	EFF26	s437.ctg000498l	0.6505	29751	2.4054	Bacteria-undef	Actinomycetota	Actinomycetes	Mycobacteriales	Gordoniaceae	Gordonia
Euwallacea fornicatus	EFF26	s473.ctg000544l	0.6494	35542	2.4115	Bacteria-undef	Actinomycetota	Actinomycetes	Mycobacteriales	Gordoniaceae	Gordonia
Euwallacea fornicatus	EFF26	s503.ctg000582l	0.6695	22726	1.4649	Bacteria-undef	Actinomycetota	Actinomycetes	Mycobacteriales	Gordoniaceae	Gordonia
Euwallacea fornicatus	EFF26	s521.ctg000609l	0.6632	35864	2.1554	Bacteria-undef	Actinomycetota	Actinomycetes	Mycobacteriales	Gordoniaceae	Gordonia
Euwallacea fornicatus	EFF26	s534.ctg000622l	0.6577	31223	2.8297	Bacteria-undef	Actinomycetota	Actinomycetes	Mycobacteriales	Gordoniaceae	Gordonia
Euwallacea fornicatus	EFF26	s542.ctg000631l	0.6544	47001	1.7307	Bacteria-undef	Actinomycetota	Actinomycetes	Mycobacteriales	Gordoniaceae	Gordonia
Euwallacea fornicatus	EFF26	s552.ctg000643l	0.6849	57504	2.0164	Bacteria-undef	Actinomycetota	Actinomycetes	Mycobacteriales	Gordoniaceae	Gordonia
Euwallacea fornicatus	EFF26	s583.ctg000685l	0.6729	43122	2.0028	Bacteria-undef	Actinomycetota	Actinomycetes	Mycobacteriales	Gordoniaceae	Gordonia
Euwallacea fornicatus	EFF26	s601.ctg000709l	0.6363	25340	1.8438	Bacteria-undef	Actinomycetota	Actinomycetes	Mycobacteriales	Gordoniaceae	Gordonia
Euwallacea fornicatus	EFF26	s605.ctg000714l	0.6652	18248	2.1463	Bacteria-undef	Actinomycetota	Actinomycetes	Mycobacteriales	Gordoniaceae	Gordonia
Euwallacea fornicatus	EFF26	s629.ctg000750l	0.6491	29818	2.4698	Bacteria-undef	Actinomycetota	Actinomycetes	Mycobacteriales	Gordoniaceae	Gordonia
Euwallacea fornicatus	EFF26	s631.ctg000752l	0.6576	22905	2.0023	Bacteria-undef	Actinomycetota	Actinomycetes	Mycobacteriales	Gordoniaceae	Gordonia
Euwallacea fornicatus	EFF26	s80.ctg000081l	0.6678	26854	1.9578	Bacteria-undef	Actinomycetota	Actinomycetes	Mycobacteriales	Nocardiaceae	Mycolicibacterium
Euwallacea fornicatus	EFF26	s543.ctg000632l	0.65	25112	1.8804	Bacteria-undef	Actinomycetota	Actinomycetes	Mycobacteriales	Nocardiaceae	Nocardia
Euwallacea fornicatus	EFF26	s241.ctg000257l	0.6726	28326	1.9584	Bacteria-undef	Actinomycetota	Actinomycetes	Mycobacteriales	Nocardiaceae	Prescottella
Euwallacea fornicatus	EFF26	s330.ctg000358l	0.6662	33535	2.5218	Bacteria-undef	Actinomycetota	Actinomycetes	Mycobacteriales	Nocardiaceae	Prescottella
Euwallacea fornicatus	EFF26	s612.ctg000726l	0.6619	31472	1.8649	Bacteria-undef	Actinomycetota	Actinomycetes	Mycobacteriales	Nocardiaceae	Prescottella
Euwallacea fornicatus	EFF26	s624.ctg000745l	0.6445	11406	2.691	Bacteria-undef	Actinomycetota	Actinomycetes	Mycobacteriales	Nocardiaceae	Prescottella
Euwallacea fornicatus	EFF26	s382.ctg000427l	0.6649	37675	1.8063	Bacteria-undef	Actinomycetota	Actinomycetes	Mycobacteriales	Nocardiaceae	Rhodococcus
Euwallacea fornicatus	EFF26	s475.ctg000547l	0.6703	37383	1.7787	Bacteria-undef	Actinomycetota	Actinomycetes	Mycobacteriales	Nocardiaceae	Rhodococcus
Euwallacea fornicatus	EFF26	s479.ctg000553l	0.6636	34026	2.0941	Bacteria-undef	Actinomycetota	Actinomycetes	Mycobacteriales	Nocardiaceae	Rhodococcus
Euwallacea fornicatus	EFF26	s525.ctg000613l	0.6602	17035	2.5289	Bacteria-undef	Actinomycetota	Actinomycetes	Mycobacteriales	Nocardiaceae	Rhodococcus
Euwallacea fornicatus	EFF26	s564.ctg000657l	0.664	24268	1.8852	Bacteria-undef	Actinomycetota	Actinomycetes	Mycobacteriales	Nocardiaceae	Rhodococcus
Euwallacea fornicatus	EFF26	s207.ctg000221l	0.6724	52706	2.4071	Bacteria-undef	Actinomycetota	Actinomycetes	Mycobacteriales	Tsukamurellaceae	Tsukamurella
Euwallacea fornicatus	EFF26	s359.ctg000398l	0.6568	32884	1.7653	Bacteria-undef	Actinomycetota	Actinomycetes	Mycobacteriales	Tsukamurellaceae	Tsukamurella
Euwallacea fornicatus	EFF26	s439.ctg000500l	0.68	40654	1.3949	Bacteria-undef	Actinomycetota	Actinomycetes	Mycobacteriales	Tsukamurellaceae	Tsukamurella
Euwallacea fornicatus	EFF26	s511.ctg000594l	0.7237	26737	1.4662	Bacteria-undef	Actinomycetota	Actinomycetes	Propionibacteriales	Nocardioidaceae	Nocardioides
Euwallacea fornicatus	EFF26	s213.ctg000227l	0.6073	204725	3.2245	Bacteria-undef	Actinomycetota	Actinomycetes	Propionibacteriales	Propionibacteriaceae	Propionibacterium
Euwallacea fornicatus	EFF26	s250.ctg000267l	0.4898	113735	4.0126	Bacteria-undef	Bacteria-undef	Bacteria-undef	Bacteria-undef	Bacteria-undef	Bacteria-undef
Euwallacea fornicatus	EFF26	s270.ctg000289l	0.4106	498247	4.0675	Bacteria-undef	Bacteria-undef	Bacteria-undef	Bacteria-undef	Bacteria-undef	Bacteria-undef
Euwallacea fornicatus	EFF26	s514.ctg000600l	0.3488	13600	1.8525	Bacteria-undef	Bacteroidota	Flavobacteriia	Flavobacteriales	Weeksellaceae	Chryseobacterium
Euwallacea fornicatus	EFF26	s531.ctg000619l	0.3767	55976	1.6868	Bacteria-undef	Bacteroidota	Flavobacteriia	Flavobacteriales	Weeksellaceae	Empedobacter
Euwallacea fornicatus	EFF26	s560.ctg000653l	0.3497	32996	1.6229	Bacteria-undef	Bacteroidota	Flavobacteriia	Flavobacteriales	Weeksellaceae	Empedobacter
Euwallacea fornicatus	EFF26	s198.ctg000212l	0.4067	291985	3.9637	Bacteria-undef	Candidatus Saccharibacteria	Candidatus Nomurabacteria-undef	Candidatus Nomurabacteria-undef	Candidatus Nomurabacteria-undef	Candidatus Nomurabacteria-undef
Euwallacea fornicatus	EFF26	s19.ctg000020l	0.4871	182276	4.9034	Bacteria-undef	Candidatus Saccharibacteria	Candidatus Saccharibacteria-undef	Candidatus Saccharibacteria-undef	Candidatus Saccharibacteria-undef	Candidatus Saccharibacteria-undef
Euwallacea fornicatus	EFF26	s91.ctg000093l	0.5021	332906	3.9893	Bacteria-undef	Candidatus Saccharibacteria	Candidatus Saccharibacteria-undef	Candidatus Saccharibacteria-undef	Candidatus Saccharibacteria-undef	Candidatus Saccharibacteria-undef
Euwallacea fornicatus	EFF26	s344.ctg000377l	0.5084	243745	4.4643	Bacteria-undef	Candidatus Saccharibacteria	Candidatus Saccharibacteria-undef	Candidatus Saccharibacteria-undef	Candidatus Saccharibacteria-undef	Candidatus Saccharibacteria-undef
Euwallacea fornicatus	EFF26	s391.ctg000440l	0.4931	17587	6.4713	Bacteria-undef	Candidatus Saccharibacteria	Candidatus Saccharibacteria-undef	Candidatus Saccharibacteria-undef	Candidatus Saccharibacteria-undef	Candidatus Saccharibacteria-undef
Euwallacea fornicatus	EFF26	s400.ctg000455l	0.3967	190449	5.1718	Bacteria-undef	Candidatus Saccharibacteria	Candidatus Saccharibacteria-undef	Candidatus Saccharibacteria-undef	Candidatus Saccharibacteria-undef	Candidatus Saccharibacteria-undef
Euwallacea fornicatus	EFF26	s414.ctg000473l	0.5064	30418	3.2859	Bacteria-undef	Candidatus Saccharibacteria	Candidatus Saccharibacteria-undef	Candidatus Saccharibacteria-undef	Candidatus Saccharibacteria-undef	Candidatus Saccharibacteria-undef
Euwallacea fornicatus	EFF26	s533.ctg000621l	0.4982	40552	3.495	Bacteria-undef	Candidatus Saccharibacteria	Candidatus Saccharibacteria-undef	Candidatus Saccharibacteria-undef	Candidatus Saccharibacteria-undef	Candidatus Saccharibacteria-undef
Euwallacea fornicatus	EFF26	s102.ctg000105l	0.5491	21202	1.4885	Bacteria-undef	Pseudomonadota	Alphaproteobacteria	Hyphomicrobiales	Brucellaceae	Brucella
Euwallacea fornicatus	EFF26	s136.ctg000140l	0.5592	33581	1.9322	Bacteria-undef	Pseudomonadota	Alphaproteobacteria	Hyphomicrobiales	Brucellaceae	Brucella
Euwallacea fornicatus	EFF26	s283.ctg000302l	0.5235	43537	1.7979	Bacteria-undef	Pseudomonadota	Alphaproteobacteria	Hyphomicrobiales	Brucellaceae	Brucella
Euwallacea fornicatus	EFF26	s306.ctg000330l	0.5081	39608	1.8763	Bacteria-undef	Pseudomonadota	Alphaproteobacteria	Hyphomicrobiales	Brucellaceae	Brucella
Euwallacea fornicatus	EFF26	s407.ctg000464l	0.5373	31992	2.3766	Bacteria-undef	Pseudomonadota	Alphaproteobacteria	Hyphomicrobiales	Brucellaceae	Brucella
Euwallacea fornicatus	EFF26	s409.ctg000467l	0.5579	36863	1.6482	Bacteria-undef	Pseudomonadota	Alphaproteobacteria	Hyphomicrobiales	Brucellaceae	Brucella
Euwallacea fornicatus	EFF26	s465.ctg000535l	0.5304	35152	1.9207	Bacteria-undef	Pseudomonadota	Alphaproteobacteria	Hyphomicrobiales	Brucellaceae	Brucella
Euwallacea fornicatus	EFF26	s481.ctg000555l	0.5326	26307	1.5993	Bacteria-undef	Pseudomonadota	Alphaproteobacteria	Hyphomicrobiales	Brucellaceae	Brucella
Euwallacea fornicatus	EFF26	s493.ctg000570l	0.5366	19615	2.4143	Bacteria-undef	Pseudomonadota	Alphaproteobacteria	Hyphomicrobiales	Brucellaceae	Brucella
Euwallacea fornicatus	EFF26	s501.ctg000580l	0.5196	41763	1.473	Bacteria-undef	Pseudomonadota	Alphaproteobacteria	Hyphomicrobiales	Brucellaceae	Brucella
Euwallacea fornicatus	EFF26	s523.ctg000611l	0.5216	35089	1.3941	Bacteria-undef	Pseudomonadota	Alphaproteobacteria	Hyphomicrobiales	Brucellaceae	Brucella
Euwallacea fornicatus	EFF26	s535.ctg000623l	0.5626	44071	1.46	Bacteria-undef	Pseudomonadota	Alphaproteobacteria	Hyphomicrobiales	Brucellaceae	Brucella
Euwallacea fornicatus	EFF26	s570.ctg000663l	0.5423	36541	1.9823	Bacteria-undef	Pseudomonadota	Alphaproteobacteria	Hyphomicrobiales	Brucellaceae	Brucella
Euwallacea fornicatus	EFF26	s595.ctg000700l	0.525	23566	2.1746	Bacteria-undef	Pseudomonadota	Alphaproteobacteria	Hyphomicrobiales	Brucellaceae	Brucella
Euwallacea fornicatus	EFF26	s645.ctg000773l	0.5304	27278	1.5201	Bacteria-undef	Pseudomonadota	Alphaproteobacteria	Hyphomicrobiales	Brucellaceae	Brucella
Euwallacea fornicatus	EFF26	s647.ctg000777l	0.5545	25352	1.5213	Bacteria-undef	Pseudomonadota	Alphaproteobacteria	Hyphomicrobiales	Brucellaceae	Brucella
Euwallacea fornicatus	EFF26	s496.ctg000575l	0.6162	43956	1.5994	Bacteria-undef	Pseudomonadota	Alphaproteobacteria	Hyphomicrobiales	Devosiaceae	Devosia
Euwallacea fornicatus	EFF26	s539.ctg000627l	0.6005	46347	1.1501	Bacteria-undef	Pseudomonadota	Alphaproteobacteria	Hyphomicrobiales	Phyllobacteriaceae	Aminobacter
Euwallacea fornicatus	EFF26	s448.ctg000509l	0.6065	40914	1.4348	Bacteria-undef	Pseudomonadota	Alphaproteobacteria	Hyphomicrobiales	Phyllobacteriaceae	Mesorhizobium
Euwallacea fornicatus	EFF26	s619.ctg000737l	0.6165	25606	2.5794	Bacteria-undef	Pseudomonadota	Alphaproteobacteria	Hyphomicrobiales	Phyllobacteriaceae	Mesorhizobium
Euwallacea fornicatus	EFF26	s618.ctg000735l	0.5834	32392	1.6683	Bacteria-undef	Pseudomonadota	Alphaproteobacteria	Hyphomicrobiales	Rhizobiaceae	Agrobacterium
Euwallacea fornicatus	EFF26	s497.ctg000576l	0.5799	85228	1.6381	Bacteria-undef	Pseudomonadota	Alphaproteobacteria	Hyphomicrobiales	Rhizobiaceae	Sinorhizobium
Euwallacea fornicatus	EFF26	s172.ctg000184l	0.5916	56804	3.883	Bacteria-undef	Pseudomonadota	Alphaproteobacteria	Rhodobacterales	Paracoccaceae	Paracoccus
Euwallacea fornicatus	EFF26	s491.ctg000568l	0.5516	29823	2.1595	Bacteria-undef	Pseudomonadota	Betaproteobacteria	Burkholderiales	Pseudomonadaceae	Pseudomonas
Euwallacea fornicatus	EFF26	s607.ctg000718l	0.3786	42713	1.623	Bacteria-undef	Pseudomonadota	Gammaproteobacteria	Enterobacterales	Morganellaceae	Providencia
Euwallacea fornicatus	EFF26	s536.ctg000624l	0.5394	30260	2.143	Bacteria-undef	Pseudomonadota	Gammaproteobacteria	Pseudomonadales	Pseudomonadaceae	Pseudomonas
Euwallacea fornicatus	EFF26	s328.ctg000356l	0.29	86213	2.9822	Fungi	Ascomycota	Sordariomycetes	Hypocreales	Nectriaceae	Fusarium
Euwallacea fornicatus	EFF26	s540.ctg000628c	0.6485	46562	8.9651	Heunggongvirae	Uroviricota	Caudoviricetes	Caudoviricetes-undef	Caudoviricetes-undef	Caudoviricetes-undef
Euwallacea fornicatus	EFF42	s69.ctg000071l	0.6048	880830	5.0089	Bacteria-undef	Actinomycetota	Actinomycetes	Micrococcales	Microbacteriaceae	Microbacterium
Euwallacea fornicatus	EFF42	s72.ctg000074l	0.6068	581758	5.6032	Bacteria-undef	Actinomycetota	Actinomycetes	Micrococcales	Microbacteriaceae	Microbacterium
Euwallacea fornicatus	EFF42	s75.ctg000077l	0.606	452260	4.7416	Bacteria-undef	Actinomycetota	Actinomycetes	Micrococcales	Microbacteriaceae	Microbacterium
Euwallacea fornicatus	EFF42	s118.ctg000124l	0.6039	505680	5.3035	Bacteria-undef	Actinomycetota	Actinomycetes	Micrococcales	Microbacteriaceae	Microbacterium
Euwallacea fornicatus	EFF42	s237.ctg000277l	0.6061	480342	5.7732	Bacteria-undef	Actinomycetota	Actinomycetes	Micrococcales	Microbacteriaceae	Microbacterium
Euwallacea fornicatus	EFF42	s265.ctg000313l	0.5984	91639	5.4456	Bacteria-undef	Actinomycetota	Actinomycetes	Micrococcales	Microbacteriaceae	Microbacterium
Euwallacea fornicatus	EFF42	s453.ctg000577l	0.6065	19784	1.4787	Bacteria-undef	Actinomycetota	Actinomycetes	Micrococcales	Microbacteriaceae	Microbacterium
Euwallacea fornicatus	EFF42	s314.ctg000373l	0.6897	31316	1.807	Bacteria-undef	Actinomycetota	Actinomycetes	Propionibacteriales	Nocardioidaceae	Nocardioides
Euwallacea fornicatus	EFF42	s279.ctg000331l	0.606	30348	2.6246	Bacteria-undef	Actinomycetota	Actinomycetes	Propionibacteriales	Propionibacteriaceae	Propionibacterium
Euwallacea fornicatus	EFF42	s411.ctg000500l	0.4292	22778	2.2892	Bacteria-undef	Bacteroidota	Chitinophagia	Chitinophagales	Chitinophagaceae	Arachidicoccus
Euwallacea fornicatus	EFF42	s80.ctg000082l	0.4338	38508	1.8343	Bacteria-undef	Bacteroidota	Chitinophagia	Chitinophagales	Chitinophagaceae	Chitinophaga
Euwallacea fornicatus	EFF42	s228.ctg000262l	0.44	39423	1.4364	Bacteria-undef	Bacteroidota	Chitinophagia	Chitinophagales	Chitinophagaceae	Chitinophaga
Euwallacea fornicatus	EFF42	s289.ctg000342l	0.4575	37218	1.6064	Bacteria-undef	Bacteroidota	Chitinophagia	Chitinophagales	Chitinophagaceae	Chitinophaga
Euwallacea fornicatus	EFF42	s296.ctg000349l	0.4507	50256	2.3207	Bacteria-undef	Bacteroidota	Chitinophagia	Chitinophagales	Chitinophagaceae	Chitinophaga
Euwallacea fornicatus	EFF42	s307.ctg000364l	0.4255	36305	1.4627	Bacteria-undef	Bacteroidota	Chitinophagia	Chitinophagales	Chitinophagaceae	Niabella
Euwallacea fornicatus	EFF42	s434.ctg000538l	0.4588	29947	2.0663	Bacteria-undef	Bacteroidota	Chitinophagia	Chitinophagales	Chitinophagaceae	Sphingobacterium
Euwallacea fornicatus	EFF42	s331.ctg000392l	0.4662	27164	1.7186	Bacteria-undef	Bacteroidota	Cytophagia	Cytophagales	Flammeovirgaceae	Imperialibacter
Euwallacea fornicatus	EFF42	s259.ctg000306l	0.5241	29939	1.8006	Bacteria-undef	Bacteroidota	Cytophagia	Cytophagales	Spirosomataceae	Dyadobacter
Euwallacea fornicatus	EFF42	s457.ctg000583l	0.5212	31105	1.4656	Bacteria-undef	Bacteroidota	Flavobacteriia	Flavobacteriales	Flavobacteriaceae	Flavobacterium
Euwallacea fornicatus	EFF42	s465.ctg000596l	0.4493	26343	2.6393	Bacteria-undef	Bacteroidota	Flavobacteriia	Flavobacteriales	Flavobacteriaceae	Flavobacterium
Euwallacea fornicatus	EFF42	s406.ctg000489l	0.3713	31154	2.373	Bacteria-undef	Bacteroidota	Flavobacteriia	Flavobacteriales	Weeksellaceae	Chryseobacterium
Euwallacea fornicatus	EFF42	s460.ctg000589l	0.4578	25087	2.1385	Bacteria-undef	Bacteroidota	Flavobacteriia	Flavobacteriales	Weeksellaceae	Chryseobacterium
Euwallacea fornicatus	EFF42	s339.ctg000403l	0.3939	25728	2.2221	Bacteria-undef	Bacteroidota	Flavobacteriia	Flavobacteriales	Weeksellaceae	Elizabethkingia
Euwallacea fornicatus	EFF42	s454.ctg000579l	0.356	25241	1.9329	Bacteria-undef	Bacteroidota	Flavobacteriia	Flavobacteriales	Weeksellaceae	Empedobacter
Euwallacea fornicatus	EFF42	s221.ctg000252l	0.395	35128	1.7791	Bacteria-undef	Bacteroidota	Sphingobacteriia	Sphingobacteriales	Sphingobacteriaceae	Olivibacter
Euwallacea fornicatus	EFF42	s369.ctg000440l	0.415	32761	1.5992	Bacteria-undef	Bacteroidota	Sphingobacteriia	Sphingobacteriales	Sphingobacteriaceae	Olivibacter
Euwallacea fornicatus	EFF42	s94.ctg000098l	0.4442	23516	1.7977	Bacteria-undef	Bacteroidota	Sphingobacteriia	Sphingobacteriales	Sphingobacteriaceae	Sphingobacterium
Euwallacea fornicatus	EFF42	s171.ctg000189l	0.442	22374	2.5256	Bacteria-undef	Bacteroidota	Sphingobacteriia	Sphingobacteriales	Sphingobacteriaceae	Sphingobacterium
Euwallacea fornicatus	EFF42	s247.ctg000291l	0.3978	29347	1.5791	Bacteria-undef	Bacteroidota	Sphingobacteriia	Sphingobacteriales	Sphingobacteriaceae	Sphingobacterium
Euwallacea fornicatus	EFF42	s325.ctg000386l	0.4403	53806	1.9495	Bacteria-undef	Bacteroidota	Sphingobacteriia	Sphingobacteriales	Sphingobacteriaceae	Sphingobacterium
Euwallacea fornicatus	EFF42	s360.ctg000430l	0.4165	66816	1.9061	Bacteria-undef	Bacteroidota	Sphingobacteriia	Sphingobacteriales	Sphingobacteriaceae	Sphingobacterium
Euwallacea fornicatus	EFF42	s375.ctg000447l	0.423	33974	2.3508	Bacteria-undef	Bacteroidota	Sphingobacteriia	Sphingobacteriales	Sphingobacteriaceae	Sphingobacterium
Euwallacea fornicatus	EFF42	s388.ctg000466l	0.486	36214	1.5774	Bacteria-undef	Bacteroidota	Sphingobacteriia	Sphingobacteriales	Sphingobacteriaceae	Sphingobacterium
Euwallacea fornicatus	EFF42	s407.ctg000490l	0.4187	50510	1.3963	Bacteria-undef	Bacteroidota	Sphingobacteriia	Sphingobacteriales	Sphingobacteriaceae	Sphingobacterium
Euwallacea fornicatus	EFF42	s424.ctg000525l	0.4243	48210	1.4163	Bacteria-undef	Bacteroidota	Sphingobacteriia	Sphingobacteriales	Sphingobacteriaceae	Sphingobacterium
Euwallacea fornicatus	EFF42	s431.ctg000535l	0.4233	31496	1.6361	Bacteria-undef	Bacteroidota	Sphingobacteriia	Sphingobacteriales	Sphingobacteriaceae	Sphingobacterium
Euwallacea fornicatus	EFF42	s432.ctg000536l	0.4188	44778	1.6466	Bacteria-undef	Bacteroidota	Sphingobacteriia	Sphingobacteriales	Sphingobacteriaceae	Sphingobacterium
Euwallacea fornicatus	EFF42	s440.ctg000552l	0.4409	33412	1.6555	Bacteria-undef	Bacteroidota	Sphingobacteriia	Sphingobacteriales	Sphingobacteriaceae	Sphingobacterium
Euwallacea fornicatus	EFF42	s468.ctg000599l	0.4058	23748	2.0191	Bacteria-undef	Bacteroidota	Sphingobacteriia	Sphingobacteriales	Sphingobacteriaceae	Sphingobacterium
Euwallacea fornicatus	EFF42	s436.ctg000541l	0.4603	26206	1.8694	Bacteria-undef	Candidatus Saccharibacteria	Candidatus Saccharibacteria-undef	Candidatus Saccharibacteria-undef	Candidatus Saccharibacteria-undef	Candidatus Mycosynbacter
Euwallacea fornicatus	EFF42	s190.ctg000213l	0.4675	60925	1.6986	Bacteria-undef	Candidatus Saccharibacteria	Candidatus Saccharibacteria-undef	Candidatus Saccharibacteria-undef	Candidatus Saccharibacteria-undef	Candidatus Saccharibacteria-undef
Euwallacea fornicatus	EFF42	s282.ctg000334l	0.4636	23877	2.1299	Bacteria-undef	Candidatus Saccharibacteria	Candidatus Saccharibacteria-undef	Candidatus Saccharibacteria-undef	Candidatus Saccharibacteria-undef	Candidatus Saccharibacteria-undef
Euwallacea fornicatus	EFF42	s298.ctg000351l	0.4628	40872	2.0492	Bacteria-undef	Candidatus Saccharibacteria	Candidatus Saccharibacteria-undef	Candidatus Saccharibacteria-undef	Candidatus Saccharibacteria-undef	Candidatus Saccharibacteria-undef
Euwallacea fornicatus	EFF42	s354.ctg000422l	0.4724	66441	2.0614	Bacteria-undef	Candidatus Saccharibacteria	Candidatus Saccharibacteria-undef	Candidatus Saccharibacteria-undef	Candidatus Saccharibacteria-undef	Candidatus Saccharibacteria-undef
Euwallacea fornicatus	EFF42	s470.ctg000601l	0.4628	33662	3.2135	Bacteria-undef	Candidatus Saccharibacteria	Candidatus Saccharibacteria-undef	Candidatus Saccharibacteria-undef	Candidatus Saccharibacteria-undef	Candidatus Saccharibacteria-undef
Euwallacea fornicatus	EFF42	s452.ctg000576l	0.6404	42659	1.4425	Bacteria-undef	Pseudomonadota	Alphaproteobacteria	Caulobacterales	Caulobacteraceae	Caulobacter
Euwallacea fornicatus	EFF42	s391.ctg000469l	0.6191	29825	2.1252	Bacteria-undef	Pseudomonadota	Alphaproteobacteria	Hyphomicrobiales	Beijerinckiaceae	Lichenihabitans
Euwallacea fornicatus	EFF42	s285.ctg000338l	0.6091	62448	1.4551	Bacteria-undef	Pseudomonadota	Alphaproteobacteria	Hyphomicrobiales	Boseaceae	Bosea
Euwallacea fornicatus	EFF42	s256.ctg000302l	0.635	45096	1.5408	Bacteria-undef	Pseudomonadota	Alphaproteobacteria	Hyphomicrobiales	Methylocystaceae	Methylocystis
Euwallacea fornicatus	EFF42	s292.ctg000345l	0.6323	28701	1.7602	Bacteria-undef	Pseudomonadota	Alphaproteobacteria	Hyphomicrobiales	Methylocystaceae	Methylocystis
Euwallacea fornicatus	EFF42	s357.ctg000427l	0.6272	38348	1.8984	Bacteria-undef	Pseudomonadota	Alphaproteobacteria	Hyphomicrobiales	Nitrobacteraceae	Rhodopseudomonas
Euwallacea fornicatus	EFF42	s378.ctg000452l	0.6043	48539	1.9477	Bacteria-undef	Pseudomonadota	Alphaproteobacteria	Hyphomicrobiales	Phyllobacteriaceae	Aminobacter
Euwallacea fornicatus	EFF42	s222.ctg000253l	0.6133	43469	2.0303	Bacteria-undef	Pseudomonadota	Alphaproteobacteria	Hyphomicrobiales	Phyllobacteriaceae	Mesorhizobium
Euwallacea fornicatus	EFF42	s261.ctg000308l	0.6148	44013	2.1053	Bacteria-undef	Pseudomonadota	Alphaproteobacteria	Hyphomicrobiales	Phyllobacteriaceae	Mesorhizobium
Euwallacea fornicatus	EFF42	s299.ctg000352l	0.6073	42277	1.3536	Bacteria-undef	Pseudomonadota	Alphaproteobacteria	Hyphomicrobiales	Phyllobacteriaceae	Mesorhizobium
Euwallacea fornicatus	EFF42	s317.ctg000377l	0.6153	29895	2.0124	Bacteria-undef	Pseudomonadota	Alphaproteobacteria	Hyphomicrobiales	Phyllobacteriaceae	Mesorhizobium
Euwallacea fornicatus	EFF42	s355.ctg000423l	0.6183	14803	2.5794	Bacteria-undef	Pseudomonadota	Alphaproteobacteria	Hyphomicrobiales	Phyllobacteriaceae	Mesorhizobium
Euwallacea fornicatus	EFF42	s456.ctg000582l	0.6085	41289	1.675	Bacteria-undef	Pseudomonadota	Alphaproteobacteria	Hyphomicrobiales	Rhizobiaceae	Shinella
Euwallacea fornicatus	EFF42	s164.ctg000180l	0.6878	177163	2.5997	Bacteria-undef	Pseudomonadota	Gammaproteobacteria	Lysobacterales	Lysobacteraceae	Luteimonas
Euwallacea fornicatus	EFF42	s201.ctg000228l	0.689	36697	2.5838	Bacteria-undef	Pseudomonadota	Gammaproteobacteria	Lysobacterales	Lysobacteraceae	Luteimonas
Euwallacea fornicatus	EFF42	s207.ctg000234l	0.6814	35861	1.6645	Bacteria-undef	Pseudomonadota	Gammaproteobacteria	Lysobacterales	Lysobacteraceae	Luteimonas
Euwallacea fornicatus	EFF42	s244.ctg000286l	0.6856	30064	2.5984	Bacteria-undef	Pseudomonadota	Gammaproteobacteria	Lysobacterales	Lysobacteraceae	Luteimonas
Euwallacea fornicatus	EFF42	s263.ctg000310l	0.6875	48463	1.8576	Bacteria-undef	Pseudomonadota	Gammaproteobacteria	Lysobacterales	Lysobacteraceae	Luteimonas
Euwallacea fornicatus	EFF42	s305.ctg000362l	0.692	32826	1.4099	Bacteria-undef	Pseudomonadota	Gammaproteobacteria	Lysobacterales	Lysobacteraceae	Luteimonas
Euwallacea fornicatus	EFF42	s327.ctg000388l	0.6811	48060	2.1802	Bacteria-undef	Pseudomonadota	Gammaproteobacteria	Lysobacterales	Lysobacteraceae	Luteimonas
Euwallacea fornicatus	EFF42	s349.ctg000415l	0.6777	55891	2.7825	Bacteria-undef	Pseudomonadota	Gammaproteobacteria	Lysobacterales	Lysobacteraceae	Luteimonas
Euwallacea fornicatus	EFF42	s366.ctg000437l	0.6861	30146	2.3654	Bacteria-undef	Pseudomonadota	Gammaproteobacteria	Lysobacterales	Lysobacteraceae	Luteimonas
Euwallacea fornicatus	EFF42	s395.ctg000474l	0.6808	41668	2.5018	Bacteria-undef	Pseudomonadota	Gammaproteobacteria	Lysobacterales	Lysobacteraceae	Luteimonas
Euwallacea fornicatus	EFF42	s451.ctg000574l	0.6857	37863	1.8096	Bacteria-undef	Pseudomonadota	Gammaproteobacteria	Lysobacterales	Lysobacteraceae	Luteimonas
Euwallacea fornicatus	EFF42	s467.ctg000598l	0.6822	37259	2.3046	Bacteria-undef	Pseudomonadota	Gammaproteobacteria	Lysobacterales	Lysobacteraceae	Luteimonas
Euwallacea fornicatus	EFF42	s474.ctg000606l	0.6933	17518	1.6103	Bacteria-undef	Pseudomonadota	Gammaproteobacteria	Lysobacterales	Lysobacteraceae	Luteimonas
Euwallacea fornicatus	EFF42	s59.ctg000061l	0.6452	50857	2.4657	Bacteria-undef	Pseudomonadota	Gammaproteobacteria	Lysobacterales	Lysobacteraceae	Lysobacter
Euwallacea fornicatus	EFF42	s138.ctg000149l	0.6794	40538	1.8469	Bacteria-undef	Pseudomonadota	Gammaproteobacteria	Lysobacterales	Lysobacteraceae	Lysobacter
Euwallacea fornicatus	EFF42	s182.ctg000203l	0.6468	24886	1.5222	Bacteria-undef	Pseudomonadota	Gammaproteobacteria	Lysobacterales	Lysobacteraceae	Lysobacter
Euwallacea fornicatus	EFF42	s187.ctg000209l	0.6653	41392	3.4246	Bacteria-undef	Pseudomonadota	Gammaproteobacteria	Lysobacterales	Lysobacteraceae	Lysobacter
Euwallacea fornicatus	EFF42	s192.ctg000215l	0.6728	81199	2.8337	Bacteria-undef	Pseudomonadota	Gammaproteobacteria	Lysobacterales	Lysobacteraceae	Lysobacter
Euwallacea fornicatus	EFF42	s203.ctg000230l	0.6946	51980	3.3767	Bacteria-undef	Pseudomonadota	Gammaproteobacteria	Lysobacterales	Lysobacteraceae	Lysobacter
Euwallacea fornicatus	EFF42	s219.ctg000248l	0.6842	67006	1.6717	Bacteria-undef	Pseudomonadota	Gammaproteobacteria	Lysobacterales	Lysobacteraceae	Lysobacter
Euwallacea fornicatus	EFF42	s251.ctg000296l	0.6813	25939	4.0105	Bacteria-undef	Pseudomonadota	Gammaproteobacteria	Lysobacterales	Lysobacteraceae	Lysobacter
Euwallacea fornicatus	EFF42	s287.ctg000340l	0.6794	73077	3.1316	Bacteria-undef	Pseudomonadota	Gammaproteobacteria	Lysobacterales	Lysobacteraceae	Lysobacter
Euwallacea fornicatus	EFF42	s291.ctg000344l	0.6923	65460	1.9855	Bacteria-undef	Pseudomonadota	Gammaproteobacteria	Lysobacterales	Lysobacteraceae	Lysobacter
Euwallacea fornicatus	EFF42	s310.ctg000369l	0.6825	28617	1.8598	Bacteria-undef	Pseudomonadota	Gammaproteobacteria	Lysobacterales	Lysobacteraceae	Lysobacter
Euwallacea fornicatus	EFF42	s311.ctg000370l	0.6949	21396	2.4292	Bacteria-undef	Pseudomonadota	Gammaproteobacteria	Lysobacterales	Lysobacteraceae	Lysobacter
Euwallacea fornicatus	EFF42	s337.ctg000400l	0.6955	176434	2.7739	Bacteria-undef	Pseudomonadota	Gammaproteobacteria	Lysobacterales	Lysobacteraceae	Lysobacter
Euwallacea fornicatus	EFF42	s342.ctg000406l	0.6845	45283	2.344	Bacteria-undef	Pseudomonadota	Gammaproteobacteria	Lysobacterales	Lysobacteraceae	Lysobacter
Euwallacea fornicatus	EFF42	s385.ctg000463l	0.6864	64458	3.2323	Bacteria-undef	Pseudomonadota	Gammaproteobacteria	Lysobacterales	Lysobacteraceae	Lysobacter
Euwallacea fornicatus	EFF42	s392.ctg000470l	0.6534	60562	2.0121	Bacteria-undef	Pseudomonadota	Gammaproteobacteria	Lysobacterales	Lysobacteraceae	Lysobacter
Euwallacea fornicatus	EFF42	s396.ctg000475l	0.6841	74988	3.4668	Bacteria-undef	Pseudomonadota	Gammaproteobacteria	Lysobacterales	Lysobacteraceae	Lysobacter
Euwallacea fornicatus	EFF42	s426.ctg000529l	0.6896	30555	2.014	Bacteria-undef	Pseudomonadota	Gammaproteobacteria	Lysobacterales	Lysobacteraceae	Lysobacter
Euwallacea fornicatus	EFF42	s442.ctg000557l	0.6887	20691	3.1284	Bacteria-undef	Pseudomonadota	Gammaproteobacteria	Lysobacterales	Lysobacteraceae	Pseudoxanthomonas
Euwallacea fornicatus	EFF42	s196.ctg000221l	0.673	104064	2.1784	Bacteria-undef	Pseudomonadota	Gammaproteobacteria	Lysobacterales	Lysobacteraceae	Thermomonas
Euwallacea fornicatus	EFF42	s108.ctg000113l	0.6632	58256	2.3939	Bacteria-undef	Pseudomonadota	Gammaproteobacteria	Lysobacterales	Lysobacteraceae	Xanthomonas
Euwallacea fornicatus	EFF42	s144.ctg000155l	0.682	68897	3.0981	Bacteria-undef	Pseudomonadota	Gammaproteobacteria	Lysobacterales	Lysobacteraceae	Xanthomonas
Euwallacea fornicatus	EFF42	s210.ctg000238l	0.6952	69999	2.9537	Bacteria-undef	Pseudomonadota	Gammaproteobacteria	Lysobacterales	Lysobacteraceae	Xanthomonas
Euwallacea fornicatus	EFF42	s274.ctg000326l	0.6821	116834	2.6393	Bacteria-undef	Pseudomonadota	Gammaproteobacteria	Lysobacterales	Lysobacteraceae	Xanthomonas
Euwallacea fornicatus	EFF42	s352.ctg000420l	0.6843	167080	2.4366	Bacteria-undef	Pseudomonadota	Gammaproteobacteria	Lysobacterales	Lysobacteraceae	Xanthomonas
Euwallacea fornicatus	EFF42	s393.ctg000471l	0.689	37165	2.0193	Bacteria-undef	Pseudomonadota	Gammaproteobacteria	Lysobacterales	Lysobacteraceae	Xanthomonas
Euwallacea fornicatus	EFF42	s270.ctg000318l	0.6689	51380	1.7584	Bacteria-undef	Pseudomonadota	Gammaproteobacteria	Lysobacterales	Rhodanobacteraceae	Rhodanobacter
Euwallacea fornicatus	EFF42	s382.ctg000458l	0.6902	42548	2.0719	Bacteria-undef	Pseudomonadota	Gammaproteobacteria	Lysobacterales	Rhodanobacteraceae	Rhodanobacter
Euwallacea fornicatus	EFF42	s415.ctg000505l	0.6932	42500	1.3785	Bacteria-undef	Pseudomonadota	Gammaproteobacteria	Lysobacterales	Rhodanobacteraceae	Rhodanobacter
Euwallacea fornicatus	EFF42	s328.ctg000389l	0.2882	51023	2.9263	Fungi	Ascomycota	Sordariomycetes	Hypocreales	Nectriaceae	Fusarium
Euwallacea fornicatus	EFF42	s462.ctg000592l	0.2836	27900	2.0822	Fungi	Ascomycota	Sordariomycetes	Hypocreales	Nectriaceae	Fusarium
Euwallacea fornicatus	EFF42	s112.ctg000117l	0.2313	21820	1.9609	Fungi	Basidiomycota	Agaricomycetes	Polyporales	Polyporaceae	Ganoderma
Euwallacea similis	ESF13	s71.ctg000073l	0.491	34518	2.5872	Bacteria-undef	Actinomycetota	Actinomycetes	Actinomycetales	Actinomycetaceae	Actinomyces
Euwallacea similis	ESF13	s1284.ctg001308l	0.6949	10440	2.0204	Bacteria-undef	Actinomycetota	Actinomycetes	Kitasatosporales	Streptomycetaceae	Kitasatospora
Euwallacea similis	ESF13	s1386.ctg001412l	0.6513	54447	3.1844	Bacteria-undef	Actinomycetota	Actinomycetes	Kitasatosporales	Streptomycetaceae	Streptomyces
Euwallacea similis	ESF13	s938.ctg000956l	0.6768	25767	2.1936	Bacteria-undef	Actinomycetota	Actinomycetes	Kitasatosporales	Streptomycetaceae	Streptomyces
Euwallacea similis	ESF13	s1603.ctg001634l	0.6384	18261	5.4885	Bacteria-undef	Actinomycetota	Actinomycetes	Kitasatosporales	Streptomycetaceae	Streptomyces
Euwallacea similis	ESF13	s688.ctg000699l	0.6771	13574	2.2175	Bacteria-undef	Actinomycetota	Actinomycetes	Kitasatosporales	Streptomycetaceae	Streptomyces
Euwallacea similis	ESF13	s1353.ctg001379l	0.649	11953	1.7609	Bacteria-undef	Actinomycetota	Actinomycetes	Kitasatosporales	Streptomycetaceae	Streptomyces
Euwallacea similis	ESF13	s284.ctg000286l	0.6617	41416	2.878	Bacteria-undef	Actinomycetota	Actinomycetes	Lysobacterales	Lysobacteraceae	Stenotrophomonas
Euwallacea similis	ESF13	s1085.ctg001108l	0.6994	33270	1.905	Bacteria-undef	Actinomycetota	Actinomycetes	Micrococcales	Cellulomonadaceae	Cellulomonas
Euwallacea similis	ESF13	s987.ctg001007l	0.6844	25871	3.2092	Bacteria-undef	Actinomycetota	Actinomycetes	Micrococcales	Dermabacteraceae	Dermabacter
Euwallacea similis	ESF13	s1266.ctg001290l	0.6497	23120	2.1996	Bacteria-undef	Actinomycetota	Actinomycetes	Micrococcales	Intrasporangiaceae	Janibacter
Euwallacea similis	ESF13	s885.ctg000902l	0.636	20383	2.3636	Bacteria-undef	Actinomycetota	Actinomycetes	Micrococcales	Jonesiaceae	Jonesia
Euwallacea similis	ESF13	s294.ctg000296l	0.6799	74420	3.6105	Bacteria-undef	Actinomycetota	Actinomycetes	Micrococcales	Microbacteriaceae	Agrococcus
Euwallacea similis	ESF13	s533.ctg000539l	0.6751	72392	3.01	Bacteria-undef	Actinomycetota	Actinomycetes	Micrococcales	Microbacteriaceae	Agrococcus
Euwallacea similis	ESF13	s1226.ctg001250l	0.6806	47019	2.2877	Bacteria-undef	Actinomycetota	Actinomycetes	Micrococcales	Microbacteriaceae	Agrococcus
Euwallacea similis	ESF13	s1578.ctg001608l	0.6861	46827	3.0369	Bacteria-undef	Actinomycetota	Actinomycetes	Micrococcales	Microbacteriaceae	Agrococcus
Euwallacea similis	ESF13	s1035.ctg001057l	0.6907	45541	2.8719	Bacteria-undef	Actinomycetota	Actinomycetes	Micrococcales	Microbacteriaceae	Agrococcus
Euwallacea similis	ESF13	s1184.ctg001208l	0.6783	45425	2.5799	Bacteria-undef	Actinomycetota	Actinomycetes	Micrococcales	Microbacteriaceae	Agrococcus
Euwallacea similis	ESF13	s862.ctg000878l	0.6807	45027	3.5581	Bacteria-undef	Actinomycetota	Actinomycetes	Micrococcales	Microbacteriaceae	Agrococcus
Euwallacea similis	ESF13	s1032.ctg001053l	0.6783	39185	2.5226	Bacteria-undef	Actinomycetota	Actinomycetes	Micrococcales	Microbacteriaceae	Agrococcus
Euwallacea similis	ESF13	s1342.ctg001368l	0.6841	37847	2.4667	Bacteria-undef	Actinomycetota	Actinomycetes	Micrococcales	Microbacteriaceae	Agrococcus
Euwallacea similis	ESF13	s830.ctg000846l	0.685	37807	5.0174	Bacteria-undef	Actinomycetota	Actinomycetes	Micrococcales	Microbacteriaceae	Agrococcus
Euwallacea similis	ESF13	s1412.ctg001439l	0.6796	37024	2.9184	Bacteria-undef	Actinomycetota	Actinomycetes	Micrococcales	Microbacteriaceae	Agrococcus
Euwallacea similis	ESF13	s793.ctg000808l	0.6735	36100	2.4865	Bacteria-undef	Actinomycetota	Actinomycetes	Micrococcales	Microbacteriaceae	Agrococcus
Euwallacea similis	ESF13	s400.ctg000403l	0.6807	36097	2.5308	Bacteria-undef	Actinomycetota	Actinomycetes	Micrococcales	Microbacteriaceae	Agrococcus
Euwallacea similis	ESF13	s1544.ctg001573l	0.6614	35876	2.8348	Bacteria-undef	Actinomycetota	Actinomycetes	Micrococcales	Microbacteriaceae	Agrococcus
Euwallacea similis	ESF13	s1582.ctg001613l	0.664	34222	3.6157	Bacteria-undef	Actinomycetota	Actinomycetes	Micrococcales	Microbacteriaceae	Agrococcus
Euwallacea similis	ESF13	s1600.ctg001631l	0.6788	33913	2.7214	Bacteria-undef	Actinomycetota	Actinomycetes	Micrococcales	Microbacteriaceae	Agrococcus
Euwallacea similis	ESF13	s1285.ctg001309l	0.6908	33644	2.7966	Bacteria-undef	Actinomycetota	Actinomycetes	Micrococcales	Microbacteriaceae	Agrococcus
Euwallacea similis	ESF13	s819.ctg000835l	0.691	32157	4.0088	Bacteria-undef	Actinomycetota	Actinomycetes	Micrococcales	Microbacteriaceae	Agrococcus
Euwallacea similis	ESF13	s1416.ctg001443l	0.6781	31031	2.2639	Bacteria-undef	Actinomycetota	Actinomycetes	Micrococcales	Microbacteriaceae	Agrococcus
Euwallacea similis	ESF13	s1371.ctg001397l	0.6849	29566	3.0451	Bacteria-undef	Actinomycetota	Actinomycetes	Micrococcales	Microbacteriaceae	Agrococcus
Euwallacea similis	ESF13	s673.ctg000684l	0.6753	29204	3.2267	Bacteria-undef	Actinomycetota	Actinomycetes	Micrococcales	Microbacteriaceae	Agrococcus
Euwallacea similis	ESF13	s1115.ctg001138l	0.6815	28980	2.5735	Bacteria-undef	Actinomycetota	Actinomycetes	Micrococcales	Microbacteriaceae	Agrococcus
Euwallacea similis	ESF13	s1111.ctg001134l	0.6726	28119	3.7092	Bacteria-undef	Actinomycetota	Actinomycetes	Micrococcales	Microbacteriaceae	Agrococcus
Euwallacea similis	ESF13	s697.ctg000709l	0.6845	28026	2.1092	Bacteria-undef	Actinomycetota	Actinomycetes	Micrococcales	Microbacteriaceae	Agrococcus
Euwallacea similis	ESF13	s1252.ctg001276l	0.686	25937	3.4968	Bacteria-undef	Actinomycetota	Actinomycetes	Micrococcales	Microbacteriaceae	Agrococcus
Euwallacea similis	ESF13	s837.ctg000853l	0.6639	25280	2.2798	Bacteria-undef	Actinomycetota	Actinomycetes	Micrococcales	Microbacteriaceae	Agrococcus
Euwallacea similis	ESF13	s1473.ctg001501l	0.6848	24979	2.9827	Bacteria-undef	Actinomycetota	Actinomycetes	Micrococcales	Microbacteriaceae	Agrococcus
Euwallacea similis	ESF13	s198.ctg000200l	0.676	23700	3.7616	Bacteria-undef	Actinomycetota	Actinomycetes	Micrococcales	Microbacteriaceae	Agrococcus
Euwallacea similis	ESF13	s948.ctg000966l	0.682	21969	2.5681	Bacteria-undef	Actinomycetota	Actinomycetes	Micrococcales	Microbacteriaceae	Agrococcus
Euwallacea similis	ESF13	s1607.ctg001639l	0.6947	21284	2.7185	Bacteria-undef	Actinomycetota	Actinomycetes	Micrococcales	Microbacteriaceae	Agrococcus
Euwallacea similis	ESF13	s1289.ctg001313l	0.6892	20196	2.6713	Bacteria-undef	Actinomycetota	Actinomycetes	Micrococcales	Microbacteriaceae	Agrococcus
Euwallacea similis	ESF13	s1230.ctg001254l	0.684	19644	2.6338	Bacteria-undef	Actinomycetota	Actinomycetes	Micrococcales	Microbacteriaceae	Agrococcus
Euwallacea similis	ESF13	s1503.ctg001531l	0.6913	19350	2.6906	Bacteria-undef	Actinomycetota	Actinomycetes	Micrococcales	Microbacteriaceae	Agrococcus
Euwallacea similis	ESF13	s758.ctg000773l	0.682	16425	2.6262	Bacteria-undef	Actinomycetota	Actinomycetes	Micrococcales	Microbacteriaceae	Agrococcus
Euwallacea similis	ESF13	s764.ctg000779l	0.701	13837	2.2227	Bacteria-undef	Actinomycetota	Actinomycetes	Micrococcales	Microbacteriaceae	Agrococcus
Euwallacea similis	ESF13	s379.ctg000381l	0.6907	13015	2.0304	Bacteria-undef	Actinomycetota	Actinomycetes	Micrococcales	Microbacteriaceae	Agrococcus
Euwallacea similis	ESF13	s1568.ctg001598l	0.6779	12082	1.7646	Bacteria-undef	Actinomycetota	Actinomycetes	Micrococcales	Microbacteriaceae	Agrococcus
Euwallacea similis	ESF13	s790.ctg000805l	0.6903	11743	2.1577	Bacteria-undef	Actinomycetota	Actinomycetes	Micrococcales	Microbacteriaceae	Agrococcus
Euwallacea similis	ESF13	s1212.ctg001236l	0.7097	5329	2.1627	Bacteria-undef	Actinomycetota	Actinomycetes	Micrococcales	Microbacteriaceae	Agrococcus
Euwallacea similis	ESF13	s17.ctg000018l	0.6554	65171	3.6881	Bacteria-undef	Actinomycetota	Actinomycetes	Micrococcales	Microbacteriaceae	Agromyces
Euwallacea similis	ESF13	s1393.ctg001419l	0.6987	51415	2.798	Bacteria-undef	Actinomycetota	Actinomycetes	Micrococcales	Microbacteriaceae	Agromyces
Euwallacea similis	ESF13	s645.ctg000655l	0.4764	48593	2.9419	Bacteria-undef	Actinomycetota	Actinomycetes	Micrococcales	Microbacteriaceae	Agromyces
Euwallacea similis	ESF13	s1181.ctg001205l	0.7081	43786	1.692	Bacteria-undef	Actinomycetota	Actinomycetes	Micrococcales	Microbacteriaceae	Agromyces
Euwallacea similis	ESF13	s669.ctg000680l	0.6912	43155	1.6927	Bacteria-undef	Actinomycetota	Actinomycetes	Micrococcales	Microbacteriaceae	Agromyces
Euwallacea similis	ESF13	s670.ctg000681l	0.7044	40162	1.869	Bacteria-undef	Actinomycetota	Actinomycetes	Micrococcales	Microbacteriaceae	Agromyces
Euwallacea similis	ESF13	s250.ctg000252l	0.685	34819	1.5649	Bacteria-undef	Actinomycetota	Actinomycetes	Micrococcales	Microbacteriaceae	Agromyces
Euwallacea similis	ESF13	s1182.ctg001206l	0.6158	30125	1.676	Bacteria-undef	Actinomycetota	Actinomycetes	Micrococcales	Microbacteriaceae	Agromyces
Euwallacea similis	ESF13	s871.ctg000887l	0.6881	17799	1.918	Bacteria-undef	Actinomycetota	Actinomycetes	Micrococcales	Microbacteriaceae	Arthrobacter
Euwallacea similis	ESF13	s553.ctg000559l	0.4894	95845	3.0136	Bacteria-undef	Actinomycetota	Actinomycetes	Micrococcales	Microbacteriaceae	Aurantimicrobium
Euwallacea similis	ESF13	s476.ctg000479l	0.4823	74142	2.7219	Bacteria-undef	Actinomycetota	Actinomycetes	Micrococcales	Microbacteriaceae	Aurantimicrobium
Euwallacea similis	ESF13	s529.ctg000534l	0.4687	68075	2.6074	Bacteria-undef	Actinomycetota	Actinomycetes	Micrococcales	Microbacteriaceae	Aurantimicrobium
Euwallacea similis	ESF13	s1584.ctg001615l	0.4915	39243	2.2706	Bacteria-undef	Actinomycetota	Actinomycetes	Micrococcales	Microbacteriaceae	Aurantimicrobium
Euwallacea similis	ESF13	s1197.ctg001221l	0.4878	37254	1.7199	Bacteria-undef	Actinomycetota	Actinomycetes	Micrococcales	Microbacteriaceae	Aurantimicrobium
Euwallacea similis	ESF13	s683.ctg000694l	0.486	34927	3.2048	Bacteria-undef	Actinomycetota	Actinomycetes	Micrococcales	Microbacteriaceae	Aurantimicrobium
Euwallacea similis	ESF13	s333.ctg000335l	0.592	30060	2.1624	Bacteria-undef	Actinomycetota	Actinomycetes	Micrococcales	Microbacteriaceae	Brachybacterium
Euwallacea similis	ESF13	s350.ctg000352l	0.63	23248	3.1883	Bacteria-undef	Actinomycetota	Actinomycetes	Micrococcales	Microbacteriaceae	Brachybacterium
Euwallacea similis	ESF13	s701.ctg000714l	0.7092	20051	2.063	Bacteria-undef	Actinomycetota	Actinomycetes	Micrococcales	Microbacteriaceae	Citricoccus
Euwallacea similis	ESF13	s1359.ctg001385l	0.6917	65516	1.9057	Bacteria-undef	Actinomycetota	Actinomycetes	Micrococcales	Microbacteriaceae	Clavibacter
Euwallacea similis	ESF13	s733.ctg000748l	0.6759	43678	1.7042	Bacteria-undef	Actinomycetota	Actinomycetes	Micrococcales	Microbacteriaceae	Clavibacter
Euwallacea similis	ESF13	s555.ctg000561l	0.6135	30860	2.0843	Bacteria-undef	Actinomycetota	Actinomycetes	Micrococcales	Microbacteriaceae	Clavibacter
Euwallacea similis	ESF13	s1084.ctg001107l	0.6938	29096	1.9323	Bacteria-undef	Actinomycetota	Actinomycetes	Micrococcales	Microbacteriaceae	Clavibacter
Euwallacea similis	ESF13	s1233.ctg001257l	0.6458	19922	2.1332	Bacteria-undef	Actinomycetota	Actinomycetes	Micrococcales	Microbacteriaceae	Clavibacter
Euwallacea similis	ESF13	s650.ctg000660l	0.4681	47788	2.0114	Bacteria-undef	Actinomycetota	Actinomycetes	Micrococcales	Microbacteriaceae	Cryobacterium
Euwallacea similis	ESF13	s1519.ctg001547l	0.6882	55773	1.8145	Bacteria-undef	Actinomycetota	Actinomycetes	Micrococcales	Microbacteriaceae	Curtobacterium
Euwallacea similis	ESF13	s1029.ctg001050l	0.7204	48089	2.0714	Bacteria-undef	Actinomycetota	Actinomycetes	Micrococcales	Microbacteriaceae	Curtobacterium
Euwallacea similis	ESF13	s1280.ctg001304l	0.684	38278	1.9801	Bacteria-undef	Actinomycetota	Actinomycetes	Micrococcales	Microbacteriaceae	Curtobacterium
Euwallacea similis	ESF13	s1243.ctg001267l	0.7009	37191	1.9979	Bacteria-undef	Actinomycetota	Actinomycetes	Micrococcales	Microbacteriaceae	Curtobacterium
Euwallacea similis	ESF13	s1015.ctg001036l	0.6946	24960	2.3638	Bacteria-undef	Actinomycetota	Actinomycetes	Micrococcales	Microbacteriaceae	Curtobacterium
Euwallacea similis	ESF13	s61.ctg000063l	0.6856	24009	3.6315	Bacteria-undef	Actinomycetota	Actinomycetes	Micrococcales	Microbacteriaceae	Curtobacterium
Euwallacea similis	ESF13	s969.ctg000989l	0.6994	17557	1.891	Bacteria-undef	Actinomycetota	Actinomycetes	Micrococcales	Microbacteriaceae	Curtobacterium
Euwallacea similis	ESF13	s1294.ctg001318l	0.4764	36120	4.3977	Bacteria-undef	Actinomycetota	Actinomycetes	Micrococcales	Microbacteriaceae	Frondihabitans
Euwallacea similis	ESF13	s608.ctg000616l	0.683	11557	2.8331	Bacteria-undef	Actinomycetota	Actinomycetes	Micrococcales	Microbacteriaceae	Frondihabitans
Euwallacea similis	ESF13	s657.ctg000667l	0.6394	71068	3.0689	Bacteria-undef	Actinomycetota	Actinomycetes	Micrococcales	Microbacteriaceae	Gordonia
Euwallacea similis	ESF13	s1158.ctg001182l	0.6804	21020	2.1022	Bacteria-undef	Actinomycetota	Actinomycetes	Micrococcales	Microbacteriaceae	Gordonia
Euwallacea similis	ESF13	s1195.ctg001219l	0.4866	86504	2.263	Bacteria-undef	Actinomycetota	Actinomycetes	Micrococcales	Microbacteriaceae	Herbiconiux
Euwallacea similis	ESF13	s1437.ctg001464l	0.6887	22277	2.596	Bacteria-undef	Actinomycetota	Actinomycetes	Micrococcales	Microbacteriaceae	Jiangella
Euwallacea similis	ESF13	s954.ctg000974l	0.7025	49225	1.8924	Bacteria-undef	Actinomycetota	Actinomycetes	Micrococcales	Microbacteriaceae	Leifsonia
Euwallacea similis	ESF13	s1073.ctg001095l	0.6874	39280	2.3004	Bacteria-undef	Actinomycetota	Actinomycetes	Micrococcales	Microbacteriaceae	Leifsonia
Euwallacea similis	ESF13	s595.ctg000601l	0.4926	38051	2.0778	Bacteria-undef	Actinomycetota	Actinomycetes	Micrococcales	Microbacteriaceae	Leifsonia
Euwallacea similis	ESF13	s274.ctg000276l	0.5023	30438	1.5725	Bacteria-undef	Actinomycetota	Actinomycetes	Micrococcales	Microbacteriaceae	Leifsonia
Euwallacea similis	ESF13	s1238.ctg001262l	0.7201	25388	2.6917	Bacteria-undef	Actinomycetota	Actinomycetes	Micrococcales	Microbacteriaceae	Leifsonia
Euwallacea similis	ESF13	s84.ctg000086l	0.7181	25348	1.4736	Bacteria-undef	Actinomycetota	Actinomycetes	Micrococcales	Microbacteriaceae	Leifsonia
Euwallacea similis	ESF13	s789.ctg000804l	0.6974	22756	1.7891	Bacteria-undef	Actinomycetota	Actinomycetes	Micrococcales	Microbacteriaceae	Leifsonia
Euwallacea similis	ESF13	s1555.ctg001585c	0.6459	17268	3.9132	Bacteria-undef	Actinomycetota	Actinomycetes	Micrococcales	Microbacteriaceae	Leifsonia
Euwallacea similis	ESF13	s314.ctg000316l	0.6867	143409	3.2034	Bacteria-undef	Actinomycetota	Actinomycetes	Micrococcales	Microbacteriaceae	Leucobacter
Euwallacea similis	ESF13	s858.ctg000874l	0.647	101273	3.5472	Bacteria-undef	Actinomycetota	Actinomycetes	Micrococcales	Microbacteriaceae	Leucobacter
Euwallacea similis	ESF13	s450.ctg000453l	0.668	95293	3.6672	Bacteria-undef	Actinomycetota	Actinomycetes	Micrococcales	Microbacteriaceae	Leucobacter
Euwallacea similis	ESF13	s801.ctg000816l	0.6544	92910	3.4198	Bacteria-undef	Actinomycetota	Actinomycetes	Micrococcales	Microbacteriaceae	Leucobacter
Euwallacea similis	ESF13	s97.ctg000099l	0.6626	92638	3.0327	Bacteria-undef	Actinomycetota	Actinomycetes	Micrococcales	Microbacteriaceae	Leucobacter
Euwallacea similis	ESF13	s127.ctg000129l	0.6644	92425	3.1313	Bacteria-undef	Actinomycetota	Actinomycetes	Micrococcales	Microbacteriaceae	Leucobacter
Euwallacea similis	ESF13	s117.ctg000119l	0.671	90763	3.3127	Bacteria-undef	Actinomycetota	Actinomycetes	Micrococcales	Microbacteriaceae	Leucobacter
Euwallacea similis	ESF13	s106.ctg000108l	0.6827	86126	2.8994	Bacteria-undef	Actinomycetota	Actinomycetes	Micrococcales	Microbacteriaceae	Leucobacter
Euwallacea similis	ESF13	s322.ctg000324l	0.6197	80798	2.4173	Bacteria-undef	Actinomycetota	Actinomycetes	Micrococcales	Microbacteriaceae	Leucobacter
Euwallacea similis	ESF13	s887.ctg000904l	0.6862	78960	2.6976	Bacteria-undef	Actinomycetota	Actinomycetes	Micrococcales	Microbacteriaceae	Leucobacter
Euwallacea similis	ESF13	s898.ctg000916l	0.5886	74484	2.6962	Bacteria-undef	Actinomycetota	Actinomycetes	Micrococcales	Microbacteriaceae	Leucobacter
Euwallacea similis	ESF13	s244.ctg000246l	0.6855	70466	3.1835	Bacteria-undef	Actinomycetota	Actinomycetes	Micrococcales	Microbacteriaceae	Leucobacter
Euwallacea similis	ESF13	s1137.ctg001161l	0.6803	69522	3.3651	Bacteria-undef	Actinomycetota	Actinomycetes	Micrococcales	Microbacteriaceae	Leucobacter
Euwallacea similis	ESF13	s1204.ctg001228l	0.6522	67760	3.3332	Bacteria-undef	Actinomycetota	Actinomycetes	Micrococcales	Microbacteriaceae	Leucobacter
Euwallacea similis	ESF13	s440.ctg000443l	0.6425	66419	2.7962	Bacteria-undef	Actinomycetota	Actinomycetes	Micrococcales	Microbacteriaceae	Leucobacter
Euwallacea similis	ESF13	s58.ctg000060l	0.663	64018	2.2818	Bacteria-undef	Actinomycetota	Actinomycetes	Micrococcales	Microbacteriaceae	Leucobacter
Euwallacea similis	ESF13	s381.ctg000383l	0.6426	63728	3.0207	Bacteria-undef	Actinomycetota	Actinomycetes	Micrococcales	Microbacteriaceae	Leucobacter
Euwallacea similis	ESF13	s833.ctg000849l	0.6637	62302	2.8473	Bacteria-undef	Actinomycetota	Actinomycetes	Micrococcales	Microbacteriaceae	Leucobacter
Euwallacea similis	ESF13	s253.ctg000255l	0.6832	61888	2.8925	Bacteria-undef	Actinomycetota	Actinomycetes	Micrococcales	Microbacteriaceae	Leucobacter
Euwallacea similis	ESF13	s1179.ctg001203l	0.6561	57266	3.9489	Bacteria-undef	Actinomycetota	Actinomycetes	Micrococcales	Microbacteriaceae	Leucobacter
Euwallacea similis	ESF13	s1484.ctg001512l	0.6777	56824	3.4073	Bacteria-undef	Actinomycetota	Actinomycetes	Micrococcales	Microbacteriaceae	Leucobacter
Euwallacea similis	ESF13	s1072.ctg001094l	0.684	56000	2.6706	Bacteria-undef	Actinomycetota	Actinomycetes	Micrococcales	Microbacteriaceae	Leucobacter
Euwallacea similis	ESF13	s956.ctg000976l	0.68	55294	2.1771	Bacteria-undef	Actinomycetota	Actinomycetes	Micrococcales	Microbacteriaceae	Leucobacter
Euwallacea similis	ESF13	s1060.ctg001082l	0.6625	54959	3.3665	Bacteria-undef	Actinomycetota	Actinomycetes	Micrococcales	Microbacteriaceae	Leucobacter
Euwallacea similis	ESF13	s321.ctg000323l	0.4771	52348	2.4723	Bacteria-undef	Actinomycetota	Actinomycetes	Micrococcales	Microbacteriaceae	Leucobacter
Euwallacea similis	ESF13	s877.ctg000894l	0.6262	47941	2.1355	Bacteria-undef	Actinomycetota	Actinomycetes	Micrococcales	Microbacteriaceae	Leucobacter
Euwallacea similis	ESF13	s1438.ctg001465l	0.6183	47913	2.2154	Bacteria-undef	Actinomycetota	Actinomycetes	Micrococcales	Microbacteriaceae	Leucobacter
Euwallacea similis	ESF13	s1089.ctg001112l	0.6862	47743	3.1896	Bacteria-undef	Actinomycetota	Actinomycetes	Micrococcales	Microbacteriaceae	Leucobacter
Euwallacea similis	ESF13	s1381.ctg001407l	0.6651	46736	3.1324	Bacteria-undef	Actinomycetota	Actinomycetes	Micrococcales	Microbacteriaceae	Leucobacter
Euwallacea similis	ESF13	s342.ctg000344l	0.6177	46533	2.7018	Bacteria-undef	Actinomycetota	Actinomycetes	Micrococcales	Microbacteriaceae	Leucobacter
Euwallacea similis	ESF13	s280.ctg000282l	0.682	45632	2.9691	Bacteria-undef	Actinomycetota	Actinomycetes	Micrococcales	Microbacteriaceae	Leucobacter
Euwallacea similis	ESF13	s1149.ctg001173l	0.6048	43677	1.6511	Bacteria-undef	Actinomycetota	Actinomycetes	Micrococcales	Microbacteriaceae	Leucobacter
Euwallacea similis	ESF13	s1463.ctg001491l	0.673	43437	2.2596	Bacteria-undef	Actinomycetota	Actinomycetes	Micrococcales	Microbacteriaceae	Leucobacter
Euwallacea similis	ESF13	s1316.ctg001341l	0.6801	43238	2.9335	Bacteria-undef	Actinomycetota	Actinomycetes	Micrococcales	Microbacteriaceae	Leucobacter
Euwallacea similis	ESF13	s352.ctg000354l	0.672	42236	2.3776	Bacteria-undef	Actinomycetota	Actinomycetes	Micrococcales	Microbacteriaceae	Leucobacter
Euwallacea similis	ESF13	s726.ctg000741l	0.6836	41956	3.1646	Bacteria-undef	Actinomycetota	Actinomycetes	Micrococcales	Microbacteriaceae	Leucobacter
Euwallacea similis	ESF13	s544.ctg000550l	0.6524	41431	2.9444	Bacteria-undef	Actinomycetota	Actinomycetes	Micrococcales	Microbacteriaceae	Leucobacter
Euwallacea similis	ESF13	s267.ctg000269l	0.6312	41372	2.2439	Bacteria-undef	Actinomycetota	Actinomycetes	Micrococcales	Microbacteriaceae	Leucobacter
Euwallacea similis	ESF13	s125.ctg000127l	0.675	40983	2.8375	Bacteria-undef	Actinomycetota	Actinomycetes	Micrococcales	Microbacteriaceae	Leucobacter
Euwallacea similis	ESF13	s1298.ctg001322l	0.6825	40769	2.4623	Bacteria-undef	Actinomycetota	Actinomycetes	Micrococcales	Microbacteriaceae	Leucobacter
Euwallacea similis	ESF13	s1256.ctg001280l	0.6733	40641	3.0959	Bacteria-undef	Actinomycetota	Actinomycetes	Micrococcales	Microbacteriaceae	Leucobacter
Euwallacea similis	ESF13	s1099.ctg001122l	0.677	40320	2.0732	Bacteria-undef	Actinomycetota	Actinomycetes	Micrococcales	Microbacteriaceae	Leucobacter
Euwallacea similis	ESF13	s597.ctg000603l	0.5924	40164	1.7785	Bacteria-undef	Actinomycetota	Actinomycetes	Micrococcales	Microbacteriaceae	Leucobacter
Euwallacea similis	ESF13	s872.ctg000888l	0.6031	39759	1.5709	Bacteria-undef	Actinomycetota	Actinomycetes	Micrococcales	Microbacteriaceae	Leucobacter
Euwallacea similis	ESF13	s1145.ctg001169l	0.6793	39336	3.0263	Bacteria-undef	Actinomycetota	Actinomycetes	Micrococcales	Microbacteriaceae	Leucobacter
Euwallacea similis	ESF13	s523.ctg000528l	0.5998	38810	1.8145	Bacteria-undef	Actinomycetota	Actinomycetes	Micrococcales	Microbacteriaceae	Leucobacter
Euwallacea similis	ESF13	s1203.ctg001227l	0.6833	38529	1.7343	Bacteria-undef	Actinomycetota	Actinomycetes	Micrococcales	Microbacteriaceae	Leucobacter
Euwallacea similis	ESF13	s902.ctg000920l	0.6126	37574	1.2413	Bacteria-undef	Actinomycetota	Actinomycetes	Micrococcales	Microbacteriaceae	Leucobacter
Euwallacea similis	ESF13	s721.ctg000736l	0.6757	37365	1.8304	Bacteria-undef	Actinomycetota	Actinomycetes	Micrococcales	Microbacteriaceae	Leucobacter
Euwallacea similis	ESF13	s1444.ctg001471l	0.6867	36627	2.2718	Bacteria-undef	Actinomycetota	Actinomycetes	Micrococcales	Microbacteriaceae	Leucobacter
Euwallacea similis	ESF13	s1595.ctg001626l	0.6761	35272	2.1803	Bacteria-undef	Actinomycetota	Actinomycetes	Micrococcales	Microbacteriaceae	Leucobacter
Euwallacea similis	ESF13	s620.ctg000628l	0.6823	35259	2.1171	Bacteria-undef	Actinomycetota	Actinomycetes	Micrococcales	Microbacteriaceae	Leucobacter
Euwallacea similis	ESF13	s1593.ctg001624l	0.6738	34923	2.9312	Bacteria-undef	Actinomycetota	Actinomycetes	Micrococcales	Microbacteriaceae	Leucobacter
Euwallacea similis	ESF13	s839.ctg000855l	0.7024	34220	2.2814	Bacteria-undef	Actinomycetota	Actinomycetes	Micrococcales	Microbacteriaceae	Leucobacter
Euwallacea similis	ESF13	s1162.ctg001186l	0.6769	33899	2.3506	Bacteria-undef	Actinomycetota	Actinomycetes	Micrococcales	Microbacteriaceae	Leucobacter
Euwallacea similis	ESF13	s1189.ctg001213l	0.5953	33746	1.2273	Bacteria-undef	Actinomycetota	Actinomycetes	Micrococcales	Microbacteriaceae	Leucobacter
Euwallacea similis	ESF13	s894.ctg000912l	0.6571	33431	1.9089	Bacteria-undef	Actinomycetota	Actinomycetes	Micrococcales	Microbacteriaceae	Leucobacter
Euwallacea similis	ESF13	s1497.ctg001525l	0.6842	33422	2.9391	Bacteria-undef	Actinomycetota	Actinomycetes	Micrococcales	Microbacteriaceae	Leucobacter
Euwallacea similis	ESF13	s1558.ctg001588l	0.6067	33059	2.3679	Bacteria-undef	Actinomycetota	Actinomycetes	Micrococcales	Microbacteriaceae	Leucobacter
Euwallacea similis	ESF13	s536.ctg000542l	0.6172	32506	1.8194	Bacteria-undef	Actinomycetota	Actinomycetes	Micrococcales	Microbacteriaceae	Leucobacter
Euwallacea similis	ESF13	s950.ctg000968l	0.6929	32493	1.9615	Bacteria-undef	Actinomycetota	Actinomycetes	Micrococcales	Microbacteriaceae	Leucobacter
Euwallacea similis	ESF13	s324.ctg000326l	0.6829	31909	3.3496	Bacteria-undef	Actinomycetota	Actinomycetes	Micrococcales	Microbacteriaceae	Leucobacter
Euwallacea similis	ESF13	s779.ctg000794l	0.69	31579	2.3228	Bacteria-undef	Actinomycetota	Actinomycetes	Micrococcales	Microbacteriaceae	Leucobacter
Euwallacea similis	ESF13	s980.ctg001000l	0.612	30677	1.9425	Bacteria-undef	Actinomycetota	Actinomycetes	Micrococcales	Microbacteriaceae	Leucobacter
Euwallacea similis	ESF13	s1120.ctg001143l	0.6878	29963	2.1383	Bacteria-undef	Actinomycetota	Actinomycetes	Micrococcales	Microbacteriaceae	Leucobacter
Euwallacea similis	ESF13	s64.ctg000066l	0.6937	29522	2.0254	Bacteria-undef	Actinomycetota	Actinomycetes	Micrococcales	Microbacteriaceae	Leucobacter
Euwallacea similis	ESF13	s1469.ctg001497l	0.6631	29369	2.7553	Bacteria-undef	Actinomycetota	Actinomycetes	Micrococcales	Microbacteriaceae	Leucobacter
Euwallacea similis	ESF13	s1502.ctg001530l	0.6161	29115	1.4974	Bacteria-undef	Actinomycetota	Actinomycetes	Micrococcales	Microbacteriaceae	Leucobacter
Euwallacea similis	ESF13	s1323.ctg001348l	0.6757	29057	2.0416	Bacteria-undef	Actinomycetota	Actinomycetes	Micrococcales	Microbacteriaceae	Leucobacter
Euwallacea similis	ESF13	s1398.ctg001424l	0.6859	28924	3.1326	Bacteria-undef	Actinomycetota	Actinomycetes	Micrococcales	Microbacteriaceae	Leucobacter
Euwallacea similis	ESF13	s1121.ctg001144l	0.6818	28887	1.9282	Bacteria-undef	Actinomycetota	Actinomycetes	Micrococcales	Microbacteriaceae	Leucobacter
Euwallacea similis	ESF13	s1466.ctg001494l	0.6732	28887	2.8457	Bacteria-undef	Actinomycetota	Actinomycetes	Micrococcales	Microbacteriaceae	Leucobacter
Euwallacea similis	ESF13	s306.ctg000308l	0.6839	28377	1.9461	Bacteria-undef	Actinomycetota	Actinomycetes	Micrococcales	Microbacteriaceae	Leucobacter
Euwallacea similis	ESF13	s1273.ctg001297l	0.6783	28194	3.8267	Bacteria-undef	Actinomycetota	Actinomycetes	Micrococcales	Microbacteriaceae	Leucobacter
Euwallacea similis	ESF13	s1493.ctg001521l	0.6343	27776	4.148	Bacteria-undef	Actinomycetota	Actinomycetes	Micrococcales	Microbacteriaceae	Leucobacter
Euwallacea similis	ESF13	s799.ctg000814l	0.6682	27691	2.5404	Bacteria-undef	Actinomycetota	Actinomycetes	Micrococcales	Microbacteriaceae	Leucobacter
Euwallacea similis	ESF13	s1157.ctg001181l	0.6901	27383	2.6383	Bacteria-undef	Actinomycetota	Actinomycetes	Micrococcales	Microbacteriaceae	Leucobacter
Euwallacea similis	ESF13	s512.ctg000516l	0.6686	27069	2.3515	Bacteria-undef	Actinomycetota	Actinomycetes	Micrococcales	Microbacteriaceae	Leucobacter
Euwallacea similis	ESF13	s1153.ctg001177l	0.6852	26588	2.4865	Bacteria-undef	Actinomycetota	Actinomycetes	Micrococcales	Microbacteriaceae	Leucobacter
Euwallacea similis	ESF13	s207.ctg000209l	0.6217	26549	2.331	Bacteria-undef	Actinomycetota	Actinomycetes	Micrococcales	Microbacteriaceae	Leucobacter
Euwallacea similis	ESF13	s1459.ctg001487l	0.6882	26381	2.4866	Bacteria-undef	Actinomycetota	Actinomycetes	Micrococcales	Microbacteriaceae	Leucobacter
Euwallacea similis	ESF13	s1531.ctg001559l	0.6672	25915	2.6978	Bacteria-undef	Actinomycetota	Actinomycetes	Micrococcales	Microbacteriaceae	Leucobacter
Euwallacea similis	ESF13	s1401.ctg001427l	0.6778	24983	2.994	Bacteria-undef	Actinomycetota	Actinomycetes	Micrococcales	Microbacteriaceae	Leucobacter
Euwallacea similis	ESF13	s1488.ctg001516l	0.6531	24468	3.3156	Bacteria-undef	Actinomycetota	Actinomycetes	Micrococcales	Microbacteriaceae	Leucobacter
Euwallacea similis	ESF13	s172.ctg000174l	0.6695	24350	2.3503	Bacteria-undef	Actinomycetota	Actinomycetes	Micrococcales	Microbacteriaceae	Leucobacter
Euwallacea similis	ESF13	s378.ctg000380l	0.6959	24019	2.8069	Bacteria-undef	Actinomycetota	Actinomycetes	Micrococcales	Microbacteriaceae	Leucobacter
Euwallacea similis	ESF13	s1419.ctg001446l	0.626	23893	1.6405	Bacteria-undef	Actinomycetota	Actinomycetes	Micrococcales	Microbacteriaceae	Leucobacter
Euwallacea similis	ESF13	s896.ctg000914l	0.6581	23724	1.485	Bacteria-undef	Actinomycetota	Actinomycetes	Micrococcales	Microbacteriaceae	Leucobacter
Euwallacea similis	ESF13	s805.ctg000820l	0.6917	23386	4.1566	Bacteria-undef	Actinomycetota	Actinomycetes	Micrococcales	Microbacteriaceae	Leucobacter
Euwallacea similis	ESF13	s1411.ctg001438l	0.6799	22883	3.3697	Bacteria-undef	Actinomycetota	Actinomycetes	Micrococcales	Microbacteriaceae	Leucobacter
Euwallacea similis	ESF13	s316.ctg000318l	0.6767	22332	2.7611	Bacteria-undef	Actinomycetota	Actinomycetes	Micrococcales	Microbacteriaceae	Leucobacter
Euwallacea similis	ESF13	s182.ctg000184l	0.6826	21816	1.7286	Bacteria-undef	Actinomycetota	Actinomycetes	Micrococcales	Microbacteriaceae	Leucobacter
Euwallacea similis	ESF13	s1254.ctg001278l	0.6599	21248	3.0183	Bacteria-undef	Actinomycetota	Actinomycetes	Micrococcales	Microbacteriaceae	Leucobacter
Euwallacea similis	ESF13	s593.ctg000599l	0.6841	20838	4.4364	Bacteria-undef	Actinomycetota	Actinomycetes	Micrococcales	Microbacteriaceae	Leucobacter
Euwallacea similis	ESF13	s792.ctg000807l	0.6907	20250	2.1427	Bacteria-undef	Actinomycetota	Actinomycetes	Micrococcales	Microbacteriaceae	Leucobacter
Euwallacea similis	ESF13	s1119.ctg001142l	0.6805	19928	2.4088	Bacteria-undef	Actinomycetota	Actinomycetes	Micrococcales	Microbacteriaceae	Leucobacter
Euwallacea similis	ESF13	s665.ctg000675l	0.6765	19247	3.4675	Bacteria-undef	Actinomycetota	Actinomycetes	Micrococcales	Microbacteriaceae	Leucobacter
Euwallacea similis	ESF13	s1405.ctg001431l	0.6663	19147	2.5221	Bacteria-undef	Actinomycetota	Actinomycetes	Micrococcales	Microbacteriaceae	Leucobacter
Euwallacea similis	ESF13	s1526.ctg001554l	0.6946	19084	2.6087	Bacteria-undef	Actinomycetota	Actinomycetes	Micrococcales	Microbacteriaceae	Leucobacter
Euwallacea similis	ESF13	s1501.ctg001529l	0.6814	18708	2.1866	Bacteria-undef	Actinomycetota	Actinomycetes	Micrococcales	Microbacteriaceae	Leucobacter
Euwallacea similis	ESF13	s511.ctg000515l	0.6817	17560	2.342	Bacteria-undef	Actinomycetota	Actinomycetes	Micrococcales	Microbacteriaceae	Leucobacter
Euwallacea similis	ESF13	s1581.ctg001612l	0.6721	13486	2.6556	Bacteria-undef	Actinomycetota	Actinomycetes	Micrococcales	Microbacteriaceae	Leucobacter
Euwallacea similis	ESF13	s622.ctg000630l	0.6695	11584	2.3427	Bacteria-undef	Actinomycetota	Actinomycetes	Micrococcales	Microbacteriaceae	Leucobacter
Euwallacea similis	ESF13	s1350.ctg001376l	0.6793	10939	4.2237	Bacteria-undef	Actinomycetota	Actinomycetes	Micrococcales	Microbacteriaceae	Leucobacter
Euwallacea similis	ESF13	s111.ctg000113l	0.7531	7712	2.3479	Bacteria-undef	Actinomycetota	Actinomycetes	Micrococcales	Microbacteriaceae	Leucobacter
Euwallacea similis	ESF13	s3.ctg000004l	0.6242	3261709	11.5395	Bacteria-undef	Actinomycetota	Actinomycetes	Micrococcales	Microbacteriaceae	Microbacterium
Euwallacea similis	ESF13	s397.ctg000399l	0.6617	213177	2.6905	Bacteria-undef	Actinomycetota	Actinomycetes	Micrococcales	Microbacteriaceae	Microbacterium
Euwallacea similis	ESF13	s656.ctg000666l	0.6641	125830	3.1364	Bacteria-undef	Actinomycetota	Actinomycetes	Micrococcales	Microbacteriaceae	Microbacterium
Euwallacea similis	ESF13	s83.ctg000085l	0.6642	110195	2.7233	Bacteria-undef	Actinomycetota	Actinomycetes	Micrococcales	Microbacteriaceae	Microbacterium
Euwallacea similis	ESF13	s636.ctg000646l	0.6413	108466	2.9185	Bacteria-undef	Actinomycetota	Actinomycetes	Micrococcales	Microbacteriaceae	Microbacterium
Euwallacea similis	ESF13	s227.ctg000229l	0.6643	106956	2.8086	Bacteria-undef	Actinomycetota	Actinomycetes	Micrococcales	Microbacteriaceae	Microbacterium
Euwallacea similis	ESF13	s1355.ctg001381l	0.6669	94366	3.4396	Bacteria-undef	Actinomycetota	Actinomycetes	Micrococcales	Microbacteriaceae	Microbacterium
Euwallacea similis	ESF13	s561.ctg000567l	0.6698	92728	3.0327	Bacteria-undef	Actinomycetota	Actinomycetes	Micrococcales	Microbacteriaceae	Microbacterium
Euwallacea similis	ESF13	s992.ctg001012l	0.6747	91325	3.0891	Bacteria-undef	Actinomycetota	Actinomycetes	Micrococcales	Microbacteriaceae	Microbacterium
Euwallacea similis	ESF13	s449.ctg000452l	0.6623	91089	3.3871	Bacteria-undef	Actinomycetota	Actinomycetes	Micrococcales	Microbacteriaceae	Microbacterium
Euwallacea similis	ESF13	s748.ctg000763l	0.6749	90952	2.3015	Bacteria-undef	Actinomycetota	Actinomycetes	Micrococcales	Microbacteriaceae	Microbacterium
Euwallacea similis	ESF13	s832.ctg000848l	0.6466	88664	2.741	Bacteria-undef	Actinomycetota	Actinomycetes	Micrococcales	Microbacteriaceae	Microbacterium
Euwallacea similis	ESF13	s358.ctg000360l	0.7185	85510	2.3286	Bacteria-undef	Actinomycetota	Actinomycetes	Micrococcales	Microbacteriaceae	Microbacterium
Euwallacea similis	ESF13	s187.ctg000189l	0.6811	83234	3.17	Bacteria-undef	Actinomycetota	Actinomycetes	Micrococcales	Microbacteriaceae	Microbacterium
Euwallacea similis	ESF13	s531.ctg000537l	0.6627	79803	2.5061	Bacteria-undef	Actinomycetota	Actinomycetes	Micrococcales	Microbacteriaceae	Microbacterium
Euwallacea similis	ESF13	s1317.ctg001342l	0.6364	76922	3.311	Bacteria-undef	Actinomycetota	Actinomycetes	Micrococcales	Microbacteriaceae	Microbacterium
Euwallacea similis	ESF13	s672.ctg000683l	0.6546	76527	4.7179	Bacteria-undef	Actinomycetota	Actinomycetes	Micrococcales	Microbacteriaceae	Microbacterium
Euwallacea similis	ESF13	s308.ctg000310l	0.6469	72813	2.3382	Bacteria-undef	Actinomycetota	Actinomycetes	Micrococcales	Microbacteriaceae	Microbacterium
Euwallacea similis	ESF13	s1148.ctg001172l	0.6772	71627	2.0432	Bacteria-undef	Actinomycetota	Actinomycetes	Micrococcales	Microbacteriaceae	Microbacterium
Euwallacea similis	ESF13	s1007.ctg001028l	0.6972	70877	1.9694	Bacteria-undef	Actinomycetota	Actinomycetes	Micrococcales	Microbacteriaceae	Microbacterium
Euwallacea similis	ESF13	s392.ctg000394l	0.6521	69468	2.9671	Bacteria-undef	Actinomycetota	Actinomycetes	Micrococcales	Microbacteriaceae	Microbacterium
Euwallacea similis	ESF13	s365.ctg000367l	0.476	69119	2.8262	Bacteria-undef	Actinomycetota	Actinomycetes	Micrococcales	Microbacteriaceae	Microbacterium
Euwallacea similis	ESF13	s1101.ctg001124l	0.6377	68897	2.5992	Bacteria-undef	Actinomycetota	Actinomycetes	Micrococcales	Microbacteriaceae	Microbacterium
Euwallacea similis	ESF13	s393.ctg000395l	0.6623	67278	3.2694	Bacteria-undef	Actinomycetota	Actinomycetes	Micrococcales	Microbacteriaceae	Microbacterium
Euwallacea similis	ESF13	s850.ctg000866l	0.6654	66321	2.7668	Bacteria-undef	Actinomycetota	Actinomycetes	Micrococcales	Microbacteriaceae	Microbacterium
Euwallacea similis	ESF13	s152.ctg000154l	0.635	65906	2.8138	Bacteria-undef	Actinomycetota	Actinomycetes	Micrococcales	Microbacteriaceae	Microbacterium
Euwallacea similis	ESF13	s264.ctg000266l	0.6481	65012	2.6062	Bacteria-undef	Actinomycetota	Actinomycetes	Micrococcales	Microbacteriaceae	Microbacterium
Euwallacea similis	ESF13	s1399.ctg001425l	0.4887	64297	2.5497	Bacteria-undef	Actinomycetota	Actinomycetes	Micrococcales	Microbacteriaceae	Microbacterium
Euwallacea similis	ESF13	s214.ctg000216l	0.714	64125	2.1578	Bacteria-undef	Actinomycetota	Actinomycetes	Micrococcales	Microbacteriaceae	Microbacterium
Euwallacea similis	ESF13	s585.ctg000591l	0.6676	64097	2.6463	Bacteria-undef	Actinomycetota	Actinomycetes	Micrococcales	Microbacteriaceae	Microbacterium
Euwallacea similis	ESF13	s1321.ctg001346l	0.7214	62741	2.8031	Bacteria-undef	Actinomycetota	Actinomycetes	Micrococcales	Microbacteriaceae	Microbacterium
Euwallacea similis	ESF13	s447.ctg000450l	0.646	61065	2.387	Bacteria-undef	Actinomycetota	Actinomycetes	Micrococcales	Microbacteriaceae	Microbacterium
Euwallacea similis	ESF13	s619.ctg000627l	0.6875	60828	3.0865	Bacteria-undef	Actinomycetota	Actinomycetes	Micrococcales	Microbacteriaceae	Microbacterium
Euwallacea similis	ESF13	s1140.ctg001164l	0.6522	60338	3.2196	Bacteria-undef	Actinomycetota	Actinomycetes	Micrococcales	Microbacteriaceae	Microbacterium
Euwallacea similis	ESF13	s13.ctg000014l	0.6738	60217	2.9615	Bacteria-undef	Actinomycetota	Actinomycetes	Micrococcales	Microbacteriaceae	Microbacterium
Euwallacea similis	ESF13	s363.ctg000365l	0.6698	59719	2.8361	Bacteria-undef	Actinomycetota	Actinomycetes	Micrococcales	Microbacteriaceae	Microbacterium
Euwallacea similis	ESF13	s217.ctg000219l	0.6665	59548	2.3885	Bacteria-undef	Actinomycetota	Actinomycetes	Micrococcales	Microbacteriaceae	Microbacterium
Euwallacea similis	ESF13	s519.ctg000523l	0.6545	58499	2.1892	Bacteria-undef	Actinomycetota	Actinomycetes	Micrococcales	Microbacteriaceae	Microbacterium
Euwallacea similis	ESF13	s1208.ctg001232l	0.6775	58197	2.9377	Bacteria-undef	Actinomycetota	Actinomycetes	Micrococcales	Microbacteriaceae	Microbacterium
Euwallacea similis	ESF13	s315.ctg000317l	0.6542	57984	2.3688	Bacteria-undef	Actinomycetota	Actinomycetes	Micrococcales	Microbacteriaceae	Microbacterium
Euwallacea similis	ESF13	s838.ctg000854l	0.6482	57122	3.2574	Bacteria-undef	Actinomycetota	Actinomycetes	Micrococcales	Microbacteriaceae	Microbacterium
Euwallacea similis	ESF13	s507.ctg000511l	0.6484	56482	3.0054	Bacteria-undef	Actinomycetota	Actinomycetes	Micrococcales	Microbacteriaceae	Microbacterium
Euwallacea similis	ESF13	s459.ctg000462l	0.6697	55737	3.1655	Bacteria-undef	Actinomycetota	Actinomycetes	Micrococcales	Microbacteriaceae	Microbacterium
Euwallacea similis	ESF13	s477.ctg000480l	0.6571	55529	3.9329	Bacteria-undef	Actinomycetota	Actinomycetes	Micrococcales	Microbacteriaceae	Microbacterium
Euwallacea similis	ESF13	s1096.ctg001119l	0.6367	55360	2.5979	Bacteria-undef	Actinomycetota	Actinomycetes	Micrococcales	Microbacteriaceae	Microbacterium
Euwallacea similis	ESF13	s183.ctg000185l	0.6904	55123	2.5868	Bacteria-undef	Actinomycetota	Actinomycetes	Micrococcales	Microbacteriaceae	Microbacterium
Euwallacea similis	ESF13	s637.ctg000647l	0.6507	54598	3.549	Bacteria-undef	Actinomycetota	Actinomycetes	Micrococcales	Microbacteriaceae	Microbacterium
Euwallacea similis	ESF13	s940.ctg000958l	0.6485	54313	2.0805	Bacteria-undef	Actinomycetota	Actinomycetes	Micrococcales	Microbacteriaceae	Microbacterium
Euwallacea similis	ESF13	s1214.ctg001238l	0.6705	53610	2.8422	Bacteria-undef	Actinomycetota	Actinomycetes	Micrococcales	Microbacteriaceae	Microbacterium
Euwallacea similis	ESF13	s1291.ctg001315l	0.6565	53491	2.4127	Bacteria-undef	Actinomycetota	Actinomycetes	Micrococcales	Microbacteriaceae	Microbacterium
Euwallacea similis	ESF13	s849.ctg000865l	0.671	53333	3.658	Bacteria-undef	Actinomycetota	Actinomycetes	Micrococcales	Microbacteriaceae	Microbacterium
Euwallacea similis	ESF13	s659.ctg000669l	0.6704	52999	2.0904	Bacteria-undef	Actinomycetota	Actinomycetes	Micrococcales	Microbacteriaceae	Microbacterium
Euwallacea similis	ESF13	s441.ctg000444l	0.6974	52784	2.132	Bacteria-undef	Actinomycetota	Actinomycetes	Micrococcales	Microbacteriaceae	Microbacterium
Euwallacea similis	ESF13	s1265.ctg001289l	0.6609	51768	2.658	Bacteria-undef	Actinomycetota	Actinomycetes	Micrococcales	Microbacteriaceae	Microbacterium
Euwallacea similis	ESF13	s114.ctg000116l	0.6529	51605	3.7173	Bacteria-undef	Actinomycetota	Actinomycetes	Micrococcales	Microbacteriaceae	Microbacterium
Euwallacea similis	ESF13	s603.ctg000610l	0.6584	50973	2.926	Bacteria-undef	Actinomycetota	Actinomycetes	Micrococcales	Microbacteriaceae	Microbacterium
Euwallacea similis	ESF13	s681.ctg000692l	0.6572	49787	2.3489	Bacteria-undef	Actinomycetota	Actinomycetes	Micrococcales	Microbacteriaceae	Microbacterium
Euwallacea similis	ESF13	s1136.ctg001160l	0.6226	49502	2.2043	Bacteria-undef	Actinomycetota	Actinomycetes	Micrococcales	Microbacteriaceae	Microbacterium
Euwallacea similis	ESF13	s1367.ctg001393l	0.6566	48678	3.137	Bacteria-undef	Actinomycetota	Actinomycetes	Micrococcales	Microbacteriaceae	Microbacterium
Euwallacea similis	ESF13	s755.ctg000770l	0.636	47747	4.1159	Bacteria-undef	Actinomycetota	Actinomycetes	Micrococcales	Microbacteriaceae	Microbacterium
Euwallacea similis	ESF13	s846.ctg000862l	0.6571	47201	3.5201	Bacteria-undef	Actinomycetota	Actinomycetes	Micrococcales	Microbacteriaceae	Microbacterium
Euwallacea similis	ESF13	s398.ctg000401l	0.4871	47048	3.0902	Bacteria-undef	Actinomycetota	Actinomycetes	Micrococcales	Microbacteriaceae	Microbacterium
Euwallacea similis	ESF13	s431.ctg000434l	0.6524	46561	4.9468	Bacteria-undef	Actinomycetota	Actinomycetes	Micrococcales	Microbacteriaceae	Microbacterium
Euwallacea similis	ESF13	s70.ctg000072l	0.7179	46375	1.4014	Bacteria-undef	Actinomycetota	Actinomycetes	Micrococcales	Microbacteriaceae	Microbacterium
Euwallacea similis	ESF13	s1427.ctg001454l	0.7093	45939	2.1659	Bacteria-undef	Actinomycetota	Actinomycetes	Micrococcales	Microbacteriaceae	Microbacterium
Euwallacea similis	ESF13	s1322.ctg001347l	0.6648	45725	3.0818	Bacteria-undef	Actinomycetota	Actinomycetes	Micrococcales	Microbacteriaceae	Microbacterium
Euwallacea similis	ESF13	s362.ctg000364l	0.634	45722	4.1119	Bacteria-undef	Actinomycetota	Actinomycetes	Micrococcales	Microbacteriaceae	Microbacterium
Euwallacea similis	ESF13	s438.ctg000441l	0.6756	45548	2.7708	Bacteria-undef	Actinomycetota	Actinomycetes	Micrococcales	Microbacteriaceae	Microbacterium
Euwallacea similis	ESF13	s1081.ctg001104l	0.6646	44973	3.2283	Bacteria-undef	Actinomycetota	Actinomycetes	Micrococcales	Microbacteriaceae	Microbacterium
Euwallacea similis	ESF13	s1143.ctg001167l	0.6939	44154	2.0741	Bacteria-undef	Actinomycetota	Actinomycetes	Micrococcales	Microbacteriaceae	Microbacterium
Euwallacea similis	ESF13	s348.ctg000350l	0.6645	44089	2.3658	Bacteria-undef	Actinomycetota	Actinomycetes	Micrococcales	Microbacteriaceae	Microbacterium
Euwallacea similis	ESF13	s537.ctg000543l	0.6636	44017	3.3891	Bacteria-undef	Actinomycetota	Actinomycetes	Micrococcales	Microbacteriaceae	Microbacterium
Euwallacea similis	ESF13	s87.ctg000089l	0.6909	43843	3.6749	Bacteria-undef	Actinomycetota	Actinomycetes	Micrococcales	Microbacteriaceae	Microbacterium
Euwallacea similis	ESF13	s1550.ctg001580l	0.6699	43682	2.1526	Bacteria-undef	Actinomycetota	Actinomycetes	Micrococcales	Microbacteriaceae	Microbacterium
Euwallacea similis	ESF13	s604.ctg000611l	0.6711	43136	1.4558	Bacteria-undef	Actinomycetota	Actinomycetes	Micrococcales	Microbacteriaceae	Microbacterium
Euwallacea similis	ESF13	s1447.ctg001475l	0.6532	42996	3.0299	Bacteria-undef	Actinomycetota	Actinomycetes	Micrococcales	Microbacteriaceae	Microbacterium
Euwallacea similis	ESF13	s1428.ctg001455l	0.6882	42858	2.183	Bacteria-undef	Actinomycetota	Actinomycetes	Micrococcales	Microbacteriaceae	Microbacterium
Euwallacea similis	ESF13	s1611.ctg001643l	0.486	42724	1.6884	Bacteria-undef	Actinomycetota	Actinomycetes	Micrococcales	Microbacteriaceae	Microbacterium
Euwallacea similis	ESF13	s480.ctg000484l	0.6637	42256	4.0665	Bacteria-undef	Actinomycetota	Actinomycetes	Micrococcales	Microbacteriaceae	Microbacterium
Euwallacea similis	ESF13	s1178.ctg001202l	0.6367	42013	2.5274	Bacteria-undef	Actinomycetota	Actinomycetes	Micrococcales	Microbacteriaceae	Microbacterium
Euwallacea similis	ESF13	s1418.ctg001445l	0.6472	42003	2.8041	Bacteria-undef	Actinomycetota	Actinomycetes	Micrococcales	Microbacteriaceae	Microbacterium
Euwallacea similis	ESF13	s785.ctg000800l	0.6469	41674	2.6126	Bacteria-undef	Actinomycetota	Actinomycetes	Micrococcales	Microbacteriaceae	Microbacterium
Euwallacea similis	ESF13	s409.ctg000412l	0.63	41406	3.5019	Bacteria-undef	Actinomycetota	Actinomycetes	Micrococcales	Microbacteriaceae	Microbacterium
Euwallacea similis	ESF13	s1056.ctg001078l	0.6664	41163	3.9347	Bacteria-undef	Actinomycetota	Actinomycetes	Micrococcales	Microbacteriaceae	Microbacterium
Euwallacea similis	ESF13	s453.ctg000456l	0.6533	40892	2.1476	Bacteria-undef	Actinomycetota	Actinomycetes	Micrococcales	Microbacteriaceae	Microbacterium
Euwallacea similis	ESF13	s401.ctg000404l	0.6754	40616	1.6876	Bacteria-undef	Actinomycetota	Actinomycetes	Micrococcales	Microbacteriaceae	Microbacterium
Euwallacea similis	ESF13	s1348.ctg001374l	0.6919	40501	2.5005	Bacteria-undef	Actinomycetota	Actinomycetes	Micrococcales	Microbacteriaceae	Microbacterium
Euwallacea similis	ESF13	s1118.ctg001141l	0.6945	40404	1.8274	Bacteria-undef	Actinomycetota	Actinomycetes	Micrococcales	Microbacteriaceae	Microbacterium
Euwallacea similis	ESF13	s1024.ctg001045l	0.6966	39396	1.9756	Bacteria-undef	Actinomycetota	Actinomycetes	Micrococcales	Microbacteriaceae	Microbacterium
Euwallacea similis	ESF13	s202.ctg000204l	0.693	39115	1.9917	Bacteria-undef	Actinomycetota	Actinomycetes	Micrococcales	Microbacteriaceae	Microbacterium
Euwallacea similis	ESF13	s1356.ctg001382l	0.6787	39042	1.8871	Bacteria-undef	Actinomycetota	Actinomycetes	Micrococcales	Microbacteriaceae	Microbacterium
Euwallacea similis	ESF13	s1177.ctg001201l	0.6636	38819	3.7408	Bacteria-undef	Actinomycetota	Actinomycetes	Micrococcales	Microbacteriaceae	Microbacterium
Euwallacea similis	ESF13	s399.ctg000402l	0.6683	38698	2.2802	Bacteria-undef	Actinomycetota	Actinomycetes	Micrococcales	Microbacteriaceae	Microbacterium
Euwallacea similis	ESF13	s1354.ctg001380l	0.7001	37733	2.4586	Bacteria-undef	Actinomycetota	Actinomycetes	Micrococcales	Microbacteriaceae	Microbacterium
Euwallacea similis	ESF13	s1563.ctg001593l	0.6584	37635	5.8176	Bacteria-undef	Actinomycetota	Actinomycetes	Micrococcales	Microbacteriaceae	Microbacterium
Euwallacea similis	ESF13	s1022.ctg001043l	0.6732	37554	2.0646	Bacteria-undef	Actinomycetota	Actinomycetes	Micrococcales	Microbacteriaceae	Microbacterium
Euwallacea similis	ESF13	s1290.ctg001314l	0.6667	37512	2.2747	Bacteria-undef	Actinomycetota	Actinomycetes	Micrococcales	Microbacteriaceae	Microbacterium
Euwallacea similis	ESF13	s323.ctg000325l	0.6964	37377	1.7648	Bacteria-undef	Actinomycetota	Actinomycetes	Micrococcales	Microbacteriaceae	Microbacterium
Euwallacea similis	ESF13	s116.ctg000118l	0.6629	37271	2.0119	Bacteria-undef	Actinomycetota	Actinomycetes	Micrococcales	Microbacteriaceae	Microbacterium
Euwallacea similis	ESF13	s305.ctg000307l	0.7074	37260	2.1503	Bacteria-undef	Actinomycetota	Actinomycetes	Micrococcales	Microbacteriaceae	Microbacterium
Euwallacea similis	ESF13	s1297.ctg001321l	0.6652	37157	2.8569	Bacteria-undef	Actinomycetota	Actinomycetes	Micrococcales	Microbacteriaceae	Microbacterium
Euwallacea similis	ESF13	s1090.ctg001113l	0.6513	36446	2.0869	Bacteria-undef	Actinomycetota	Actinomycetes	Micrococcales	Microbacteriaceae	Microbacterium
Euwallacea similis	ESF13	s965.ctg000985l	0.6562	36292	2.083	Bacteria-undef	Actinomycetota	Actinomycetes	Micrococcales	Microbacteriaceae	Microbacterium
Euwallacea similis	ESF13	s163.ctg000165l	0.6967	36281	3.9848	Bacteria-undef	Actinomycetota	Actinomycetes	Micrococcales	Microbacteriaceae	Microbacterium
Euwallacea similis	ESF13	s1475.ctg001503l	0.6521	35974	3.9056	Bacteria-undef	Actinomycetota	Actinomycetes	Micrococcales	Microbacteriaceae	Microbacterium
Euwallacea similis	ESF13	s975.ctg000995l	0.6946	35736	2.2532	Bacteria-undef	Actinomycetota	Actinomycetes	Micrococcales	Microbacteriaceae	Microbacterium
Euwallacea similis	ESF13	s860.ctg000876l	0.6931	35624	1.6246	Bacteria-undef	Actinomycetota	Actinomycetes	Micrococcales	Microbacteriaceae	Microbacterium
Euwallacea similis	ESF13	s798.ctg000813l	0.6743	34970	1.6582	Bacteria-undef	Actinomycetota	Actinomycetes	Micrococcales	Microbacteriaceae	Microbacterium
Euwallacea similis	ESF13	s371.ctg000373l	0.679	34891	3.0907	Bacteria-undef	Actinomycetota	Actinomycetes	Micrococcales	Microbacteriaceae	Microbacterium
Euwallacea similis	ESF13	s689.ctg000701l	0.6974	34847	2.3999	Bacteria-undef	Actinomycetota	Actinomycetes	Micrococcales	Microbacteriaceae	Microbacterium
Euwallacea similis	ESF13	s1624.ctg001658l	0.6793	34644	2.038	Bacteria-undef	Actinomycetota	Actinomycetes	Micrococcales	Microbacteriaceae	Microbacterium
Euwallacea similis	ESF13	s919.ctg000937l	0.7051	34612	1.6595	Bacteria-undef	Actinomycetota	Actinomycetes	Micrococcales	Microbacteriaceae	Microbacterium
Euwallacea similis	ESF13	s420.ctg000423l	0.6987	34570	2.9326	Bacteria-undef	Actinomycetota	Actinomycetes	Micrococcales	Microbacteriaceae	Microbacterium
Euwallacea similis	ESF13	s1236.ctg001260l	0.6737	34442	3.0305	Bacteria-undef	Actinomycetota	Actinomycetes	Micrococcales	Microbacteriaceae	Microbacterium
Euwallacea similis	ESF13	s1456.ctg001484l	0.7094	34381	2.3243	Bacteria-undef	Actinomycetota	Actinomycetes	Micrococcales	Microbacteriaceae	Microbacterium
Euwallacea similis	ESF13	s517.ctg000521l	0.6862	33918	2.3983	Bacteria-undef	Actinomycetota	Actinomycetes	Micrococcales	Microbacteriaceae	Microbacterium
Euwallacea similis	ESF13	s1379.ctg001405l	0.6719	33817	5.7941	Bacteria-undef	Actinomycetota	Actinomycetes	Micrococcales	Microbacteriaceae	Microbacterium
Euwallacea similis	ESF13	s724.ctg000739l	0.6578	33798	2.2192	Bacteria-undef	Actinomycetota	Actinomycetes	Micrococcales	Microbacteriaceae	Microbacterium
Euwallacea similis	ESF13	s1573.ctg001603l	0.6965	33768	1.6551	Bacteria-undef	Actinomycetota	Actinomycetes	Micrococcales	Microbacteriaceae	Microbacterium
Euwallacea similis	ESF13	s811.ctg000827l	0.4886	33744	3.4013	Bacteria-undef	Actinomycetota	Actinomycetes	Micrococcales	Microbacteriaceae	Microbacterium
Euwallacea similis	ESF13	s1602.ctg001633l	0.7184	33654	1.5589	Bacteria-undef	Actinomycetota	Actinomycetes	Micrococcales	Microbacteriaceae	Microbacterium
Euwallacea similis	ESF13	s699.ctg000712l	0.6666	33508	3.5951	Bacteria-undef	Actinomycetota	Actinomycetes	Micrococcales	Microbacteriaceae	Microbacterium
Euwallacea similis	ESF13	s1546.ctg001576l	0.6574	33440	2.058	Bacteria-undef	Actinomycetota	Actinomycetes	Micrococcales	Microbacteriaceae	Microbacterium
Euwallacea similis	ESF13	s443.ctg000446l	0.6795	33291	1.7178	Bacteria-undef	Actinomycetota	Actinomycetes	Micrococcales	Microbacteriaceae	Microbacterium
Euwallacea similis	ESF13	s1434.ctg001461l	0.6157	33149	3.5824	Bacteria-undef	Actinomycetota	Actinomycetes	Micrococcales	Microbacteriaceae	Microbacterium
Euwallacea similis	ESF13	s1304.ctg001329l	0.6557	33019	3.3102	Bacteria-undef	Actinomycetota	Actinomycetes	Micrococcales	Microbacteriaceae	Microbacterium
Euwallacea similis	ESF13	s906.ctg000924l	0.6799	32883	2.0499	Bacteria-undef	Actinomycetota	Actinomycetes	Micrococcales	Microbacteriaceae	Microbacterium
Euwallacea similis	ESF13	s1095.ctg001118l	0.6374	32842	1.557	Bacteria-undef	Actinomycetota	Actinomycetes	Micrococcales	Microbacteriaceae	Microbacterium
Euwallacea similis	ESF13	s1494.ctg001522l	0.6493	32611	2.3615	Bacteria-undef	Actinomycetota	Actinomycetes	Micrococcales	Microbacteriaceae	Microbacterium
Euwallacea similis	ESF13	s1028.ctg001049l	0.6855	32577	2.9686	Bacteria-undef	Actinomycetota	Actinomycetes	Micrococcales	Microbacteriaceae	Microbacterium
Euwallacea similis	ESF13	s259.ctg000261l	0.6591	32524	3.2692	Bacteria-undef	Actinomycetota	Actinomycetes	Micrococcales	Microbacteriaceae	Microbacterium
Euwallacea similis	ESF13	s984.ctg001004l	0.6674	32404	2.6741	Bacteria-undef	Actinomycetota	Actinomycetes	Micrococcales	Microbacteriaceae	Microbacterium
Euwallacea similis	ESF13	s937.ctg000955l	0.6537	31991	3.5269	Bacteria-undef	Actinomycetota	Actinomycetes	Micrococcales	Microbacteriaceae	Microbacterium
Euwallacea similis	ESF13	s1597.ctg001628l	0.7013	31883	1.6306	Bacteria-undef	Actinomycetota	Actinomycetes	Micrococcales	Microbacteriaceae	Microbacterium
Euwallacea similis	ESF13	s1246.ctg001270l	0.7092	31710	1.9918	Bacteria-undef	Actinomycetota	Actinomycetes	Micrococcales	Microbacteriaceae	Microbacterium
Euwallacea similis	ESF13	s1132.ctg001156l	0.7023	31687	2.4529	Bacteria-undef	Actinomycetota	Actinomycetes	Micrococcales	Microbacteriaceae	Microbacterium
Euwallacea similis	ESF13	s503.ctg000507l	0.6539	31587	1.8076	Bacteria-undef	Actinomycetota	Actinomycetes	Micrococcales	Microbacteriaceae	Microbacterium
Euwallacea similis	ESF13	s1330.ctg001355l	0.6576	31286	1.9534	Bacteria-undef	Actinomycetota	Actinomycetes	Micrococcales	Microbacteriaceae	Microbacterium
Euwallacea similis	ESF13	s707.ctg000721l	0.6541	31275	2.6191	Bacteria-undef	Actinomycetota	Actinomycetes	Micrococcales	Microbacteriaceae	Microbacterium
Euwallacea similis	ESF13	s1242.ctg001266l	0.6874	31264	2.5914	Bacteria-undef	Actinomycetota	Actinomycetes	Micrococcales	Microbacteriaceae	Microbacterium
Euwallacea similis	ESF13	s526.ctg000531l	0.6652	31041	2.5216	Bacteria-undef	Actinomycetota	Actinomycetes	Micrococcales	Microbacteriaceae	Microbacterium
Euwallacea similis	ESF13	s520.ctg000524l	0.5914	30777	1.838	Bacteria-undef	Actinomycetota	Actinomycetes	Micrococcales	Microbacteriaceae	Microbacterium
Euwallacea similis	ESF13	s1261.ctg001285l	0.6681	30583	2.2695	Bacteria-undef	Actinomycetota	Actinomycetes	Micrococcales	Microbacteriaceae	Microbacterium
Euwallacea similis	ESF13	s475.ctg000478l	0.6263	30573	2.9054	Bacteria-undef	Actinomycetota	Actinomycetes	Micrococcales	Microbacteriaceae	Microbacterium
Euwallacea similis	ESF13	s383.ctg000385l	0.6829	30513	1.8818	Bacteria-undef	Actinomycetota	Actinomycetes	Micrococcales	Microbacteriaceae	Microbacterium
Euwallacea similis	ESF13	s1521.ctg001549l	0.6636	30272	2.6422	Bacteria-undef	Actinomycetota	Actinomycetes	Micrococcales	Microbacteriaceae	Microbacterium
Euwallacea similis	ESF13	s216.ctg000218l	0.6547	30268	3.9422	Bacteria-undef	Actinomycetota	Actinomycetes	Micrococcales	Microbacteriaceae	Microbacterium
Euwallacea similis	ESF13	s883.ctg000900l	0.6807	30062	2.6896	Bacteria-undef	Actinomycetota	Actinomycetes	Micrococcales	Microbacteriaceae	Microbacterium
Euwallacea similis	ESF13	s158.ctg000160l	0.7081	30025	3.2086	Bacteria-undef	Actinomycetota	Actinomycetes	Micrococcales	Microbacteriaceae	Microbacterium
Euwallacea similis	ESF13	s256.ctg000258l	0.5514	29860	4.6377	Bacteria-undef	Actinomycetota	Actinomycetes	Micrococcales	Microbacteriaceae	Microbacterium
Euwallacea similis	ESF13	s744.ctg000759l	0.6953	29817	2.1383	Bacteria-undef	Actinomycetota	Actinomycetes	Micrococcales	Microbacteriaceae	Microbacterium
Euwallacea similis	ESF13	s1383.ctg001409l	0.661	29805	2.5996	Bacteria-undef	Actinomycetota	Actinomycetes	Micrococcales	Microbacteriaceae	Microbacterium
Euwallacea similis	ESF13	s1014.ctg001035l	0.712	29764	1.2787	Bacteria-undef	Actinomycetota	Actinomycetes	Micrococcales	Microbacteriaceae	Microbacterium
Euwallacea similis	ESF13	s1486.ctg001514l	0.6658	29382	10.4342	Bacteria-undef	Actinomycetota	Actinomycetes	Micrococcales	Microbacteriaceae	Microbacterium
Euwallacea similis	ESF13	s261.ctg000263l	0.6611	29178	1.8912	Bacteria-undef	Actinomycetota	Actinomycetes	Micrococcales	Microbacteriaceae	Microbacterium
Euwallacea similis	ESF13	s1083.ctg001106l	0.6557	29149	2.7309	Bacteria-undef	Actinomycetota	Actinomycetes	Micrococcales	Microbacteriaceae	Microbacterium
Euwallacea similis	ESF13	s648.ctg000658l	0.6883	29044	2.3597	Bacteria-undef	Actinomycetota	Actinomycetes	Micrococcales	Microbacteriaceae	Microbacterium
Euwallacea similis	ESF13	s247.ctg000249l	0.6696	29000	2.5076	Bacteria-undef	Actinomycetota	Actinomycetes	Micrococcales	Microbacteriaceae	Microbacterium
Euwallacea similis	ESF13	s985.ctg001005l	0.6651	28985	2.4837	Bacteria-undef	Actinomycetota	Actinomycetes	Micrococcales	Microbacteriaceae	Microbacterium
Euwallacea similis	ESF13	s1552.ctg001582l	0.6751	28837	2.4941	Bacteria-undef	Actinomycetota	Actinomycetes	Micrococcales	Microbacteriaceae	Microbacterium
Euwallacea similis	ESF13	s327.ctg000329l	0.6759	28834	2.5782	Bacteria-undef	Actinomycetota	Actinomycetes	Micrococcales	Microbacteriaceae	Microbacterium
Euwallacea similis	ESF13	s973.ctg000993l	0.6963	28612	2.1922	Bacteria-undef	Actinomycetota	Actinomycetes	Micrococcales	Microbacteriaceae	Microbacterium
Euwallacea similis	ESF13	s1129.ctg001153l	0.6329	28596	2.9381	Bacteria-undef	Actinomycetota	Actinomycetes	Micrococcales	Microbacteriaceae	Microbacterium
Euwallacea similis	ESF13	s1286.ctg001310l	0.7043	28536	3.2356	Bacteria-undef	Actinomycetota	Actinomycetes	Micrococcales	Microbacteriaceae	Microbacterium
Euwallacea similis	ESF13	s676.ctg000687l	0.6959	28368	3.1622	Bacteria-undef	Actinomycetota	Actinomycetes	Micrococcales	Microbacteriaceae	Microbacterium
Euwallacea similis	ESF13	s624.ctg000632l	0.6561	28275	2.1132	Bacteria-undef	Actinomycetota	Actinomycetes	Micrococcales	Microbacteriaceae	Microbacterium
Euwallacea similis	ESF13	s1571.ctg001601l	0.6873	28229	2.384	Bacteria-undef	Actinomycetota	Actinomycetes	Micrococcales	Microbacteriaceae	Microbacterium
Euwallacea similis	ESF13	s759.ctg000774l	0.7201	27889	1.8408	Bacteria-undef	Actinomycetota	Actinomycetes	Micrococcales	Microbacteriaceae	Microbacterium
Euwallacea similis	ESF13	s1334.ctg001359l	0.6762	27854	2.3253	Bacteria-undef	Actinomycetota	Actinomycetes	Micrococcales	Microbacteriaceae	Microbacterium
Euwallacea similis	ESF13	s1108.ctg001131l	0.6992	27695	2.2214	Bacteria-undef	Actinomycetota	Actinomycetes	Micrococcales	Microbacteriaceae	Microbacterium
Euwallacea similis	ESF13	s454.ctg000457l	0.667	27541	2.8792	Bacteria-undef	Actinomycetota	Actinomycetes	Micrococcales	Microbacteriaceae	Microbacterium
Euwallacea similis	ESF13	s470.ctg000473l	0.7028	27474	1.7834	Bacteria-undef	Actinomycetota	Actinomycetes	Micrococcales	Microbacteriaceae	Microbacterium
Euwallacea similis	ESF13	s297.ctg000299l	0.6675	27192	1.8204	Bacteria-undef	Actinomycetota	Actinomycetes	Micrococcales	Microbacteriaceae	Microbacterium
Euwallacea similis	ESF13	s357.ctg000359l	0.6768	26661	1.8964	Bacteria-undef	Actinomycetota	Actinomycetes	Micrococcales	Microbacteriaceae	Microbacterium
Euwallacea similis	ESF13	s856.ctg000872l	0.664	26660	3.2261	Bacteria-undef	Actinomycetota	Actinomycetes	Micrococcales	Microbacteriaceae	Microbacterium
Euwallacea similis	ESF13	s1059.ctg001081l	0.6433	26485	2.9198	Bacteria-undef	Actinomycetota	Actinomycetes	Micrococcales	Microbacteriaceae	Microbacterium
Euwallacea similis	ESF13	s425.ctg000428l	0.6602	26431	2.0103	Bacteria-undef	Actinomycetota	Actinomycetes	Micrococcales	Microbacteriaceae	Microbacterium
Euwallacea similis	ESF13	s1407.ctg001433l	0.6184	26386	2.8384	Bacteria-undef	Actinomycetota	Actinomycetes	Micrococcales	Microbacteriaceae	Microbacterium
Euwallacea similis	ESF13	s910.ctg000928l	0.6571	26236	2.1474	Bacteria-undef	Actinomycetota	Actinomycetes	Micrococcales	Microbacteriaceae	Microbacterium
Euwallacea similis	ESF13	s1235.ctg001259l	0.6523	26090	2.1568	Bacteria-undef	Actinomycetota	Actinomycetes	Micrococcales	Microbacteriaceae	Microbacterium
Euwallacea similis	ESF13	s1191.ctg001215l	0.6471	25877	2.5673	Bacteria-undef	Actinomycetota	Actinomycetes	Micrococcales	Microbacteriaceae	Microbacterium
Euwallacea similis	ESF13	s303.ctg000305l	0.6607	25788	2.4833	Bacteria-undef	Actinomycetota	Actinomycetes	Micrococcales	Microbacteriaceae	Microbacterium
Euwallacea similis	ESF13	s1124.ctg001148l	0.6481	25558	2.9998	Bacteria-undef	Actinomycetota	Actinomycetes	Micrococcales	Microbacteriaceae	Microbacterium
Euwallacea similis	ESF13	s1358.ctg001384l	0.6652	25453	1.6013	Bacteria-undef	Actinomycetota	Actinomycetes	Micrococcales	Microbacteriaceae	Microbacterium
Euwallacea similis	ESF13	s407.ctg000410l	0.6729	25417	2.295	Bacteria-undef	Actinomycetota	Actinomycetes	Micrococcales	Microbacteriaceae	Microbacterium
Euwallacea similis	ESF13	s1211.ctg001235l	0.699	25310	1.3434	Bacteria-undef	Actinomycetota	Actinomycetes	Micrococcales	Microbacteriaceae	Microbacterium
Euwallacea similis	ESF13	s1224.ctg001248l	0.678	24939	1.4349	Bacteria-undef	Actinomycetota	Actinomycetes	Micrococcales	Microbacteriaceae	Microbacterium
Euwallacea similis	ESF13	s1190.ctg001214l	0.6516	24579	2.6036	Bacteria-undef	Actinomycetota	Actinomycetes	Micrococcales	Microbacteriaceae	Microbacterium
Euwallacea similis	ESF13	s722.ctg000737l	0.6638	24394	3.1625	Bacteria-undef	Actinomycetota	Actinomycetes	Micrococcales	Microbacteriaceae	Microbacterium
Euwallacea similis	ESF13	s1159.ctg001183l	0.7024	24146	2.0147	Bacteria-undef	Actinomycetota	Actinomycetes	Micrococcales	Microbacteriaceae	Microbacterium
Euwallacea similis	ESF13	s1176.ctg001200l	0.7012	24085	1.9767	Bacteria-undef	Actinomycetota	Actinomycetes	Micrococcales	Microbacteriaceae	Microbacterium
Euwallacea similis	ESF13	s1601.ctg001632l	0.6889	24010	3.0546	Bacteria-undef	Actinomycetota	Actinomycetes	Micrococcales	Microbacteriaceae	Microbacterium
Euwallacea similis	ESF13	s375.ctg000377l	0.6485	24009	1.765	Bacteria-undef	Actinomycetota	Actinomycetes	Micrococcales	Microbacteriaceae	Microbacterium
Euwallacea similis	ESF13	s484.ctg000488l	0.6012	24003	2.7377	Bacteria-undef	Actinomycetota	Actinomycetes	Micrococcales	Microbacteriaceae	Microbacterium
Euwallacea similis	ESF13	s773.ctg000788l	0.6592	23817	3.2381	Bacteria-undef	Actinomycetota	Actinomycetes	Micrococcales	Microbacteriaceae	Microbacterium
Euwallacea similis	ESF13	s273.ctg000275l	0.681	23788	2.0451	Bacteria-undef	Actinomycetota	Actinomycetes	Micrococcales	Microbacteriaceae	Microbacterium
Euwallacea similis	ESF13	s1464.ctg001492l	0.6521	23480	2.573	Bacteria-undef	Actinomycetota	Actinomycetes	Micrococcales	Microbacteriaceae	Microbacterium
Euwallacea similis	ESF13	s245.ctg000247l	0.7026	23463	2.5267	Bacteria-undef	Actinomycetota	Actinomycetes	Micrococcales	Microbacteriaceae	Microbacterium
Euwallacea similis	ESF13	s1192.ctg001216l	0.6761	23315	2.8136	Bacteria-undef	Actinomycetota	Actinomycetes	Micrococcales	Microbacteriaceae	Microbacterium
Euwallacea similis	ESF13	s1619.ctg001653l	0.6892	23199	1.1254	Bacteria-undef	Actinomycetota	Actinomycetes	Micrococcales	Microbacteriaceae	Microbacterium
Euwallacea similis	ESF13	s922.ctg000940l	0.6829	23020	3.5934	Bacteria-undef	Actinomycetota	Actinomycetes	Micrococcales	Microbacteriaceae	Microbacterium
Euwallacea similis	ESF13	s1583.ctg001614l	0.671	22464	1.6314	Bacteria-undef	Actinomycetota	Actinomycetes	Micrococcales	Microbacteriaceae	Microbacterium
Euwallacea similis	ESF13	s1167.ctg001191l	0.6684	22444	1.5971	Bacteria-undef	Actinomycetota	Actinomycetes	Micrococcales	Microbacteriaceae	Microbacterium
Euwallacea similis	ESF13	s1395.ctg001421l	0.6769	22264	2.7653	Bacteria-undef	Actinomycetota	Actinomycetes	Micrococcales	Microbacteriaceae	Microbacterium
Euwallacea similis	ESF13	s1370.ctg001396l	0.6821	22225	3.1958	Bacteria-undef	Actinomycetota	Actinomycetes	Micrococcales	Microbacteriaceae	Microbacterium
Euwallacea similis	ESF13	s994.ctg001014l	0.6263	22177	3.5071	Bacteria-undef	Actinomycetota	Actinomycetes	Micrococcales	Microbacteriaceae	Microbacterium
Euwallacea similis	ESF13	s1105.ctg001128l	0.6744	22127	2.9859	Bacteria-undef	Actinomycetota	Actinomycetes	Micrococcales	Microbacteriaceae	Microbacterium
Euwallacea similis	ESF13	s680.ctg000691l	0.6526	22119	2.3284	Bacteria-undef	Actinomycetota	Actinomycetes	Micrococcales	Microbacteriaceae	Microbacterium
Euwallacea similis	ESF13	s1019.ctg001040l	0.6802	22115	2.6197	Bacteria-undef	Actinomycetota	Actinomycetes	Micrococcales	Microbacteriaceae	Microbacterium
Euwallacea similis	ESF13	s889.ctg000906l	0.7054	22047	3.1412	Bacteria-undef	Actinomycetota	Actinomycetes	Micrococcales	Microbacteriaceae	Microbacterium
Euwallacea similis	ESF13	s817.ctg000833l	0.6568	22017	6.8545	Bacteria-undef	Actinomycetota	Actinomycetes	Micrococcales	Microbacteriaceae	Microbacterium
Euwallacea similis	ESF13	s1160.ctg001184l	0.6765	21708	3.4251	Bacteria-undef	Actinomycetota	Actinomycetes	Micrococcales	Microbacteriaceae	Microbacterium
Euwallacea similis	ESF13	s1435.ctg001462l	0.6836	21412	3.5552	Bacteria-undef	Actinomycetota	Actinomycetes	Micrococcales	Microbacteriaceae	Microbacterium
Euwallacea similis	ESF13	s823.ctg000839l	0.6489	21295	2.9824	Bacteria-undef	Actinomycetota	Actinomycetes	Micrococcales	Microbacteriaceae	Microbacterium
Euwallacea similis	ESF13	s652.ctg000662l	0.7157	20859	3.1036	Bacteria-undef	Actinomycetota	Actinomycetes	Micrococcales	Microbacteriaceae	Microbacterium
Euwallacea similis	ESF13	s1586.ctg001617l	0.6655	20773	4.2319	Bacteria-undef	Actinomycetota	Actinomycetes	Micrococcales	Microbacteriaceae	Microbacterium
Euwallacea similis	ESF13	s1333.ctg001358l	0.7013	20646	2.7915	Bacteria-undef	Actinomycetota	Actinomycetes	Micrococcales	Microbacteriaceae	Microbacterium
Euwallacea similis	ESF13	s1557.ctg001587l	0.6667	20640	1.5288	Bacteria-undef	Actinomycetota	Actinomycetes	Micrococcales	Microbacteriaceae	Microbacterium
Euwallacea similis	ESF13	s763.ctg000778l	0.6919	20572	2.5899	Bacteria-undef	Actinomycetota	Actinomycetes	Micrococcales	Microbacteriaceae	Microbacterium
Euwallacea similis	ESF13	s952.ctg000972l	0.6154	20248	1.7128	Bacteria-undef	Actinomycetota	Actinomycetes	Micrococcales	Microbacteriaceae	Microbacterium
Euwallacea similis	ESF13	s1404.ctg001430l	0.6473	20116	2.0806	Bacteria-undef	Actinomycetota	Actinomycetes	Micrococcales	Microbacteriaceae	Microbacterium
Euwallacea similis	ESF13	s272.ctg000274l	0.6909	20109	2.1351	Bacteria-undef	Actinomycetota	Actinomycetes	Micrococcales	Microbacteriaceae	Microbacterium
Euwallacea similis	ESF13	s1613.ctg001645l	0.6817	19817	1.4425	Bacteria-undef	Actinomycetota	Actinomycetes	Micrococcales	Microbacteriaceae	Microbacterium
Euwallacea similis	ESF13	s577.ctg000583l	0.6491	19565	2.2646	Bacteria-undef	Actinomycetota	Actinomycetes	Micrococcales	Microbacteriaceae	Microbacterium
Euwallacea similis	ESF13	s300.ctg000302l	0.7046	19519	2.7356	Bacteria-undef	Actinomycetota	Actinomycetes	Micrococcales	Microbacteriaceae	Microbacterium
Euwallacea similis	ESF13	s951.ctg000970l	0.685	19318	2.9235	Bacteria-undef	Actinomycetota	Actinomycetes	Micrococcales	Microbacteriaceae	Microbacterium
Euwallacea similis	ESF13	s914.ctg000932l	0.6383	19312	1.7022	Bacteria-undef	Actinomycetota	Actinomycetes	Micrococcales	Microbacteriaceae	Microbacterium
Euwallacea similis	ESF13	s1217.ctg001241l	0.678	19244	1.412	Bacteria-undef	Actinomycetota	Actinomycetes	Micrococcales	Microbacteriaceae	Microbacterium
Euwallacea similis	ESF13	s162.ctg000164l	0.6769	19191	2.5835	Bacteria-undef	Actinomycetota	Actinomycetes	Micrococcales	Microbacteriaceae	Microbacterium
Euwallacea similis	ESF13	s1126.ctg001150l	0.6495	19166	1.4251	Bacteria-undef	Actinomycetota	Actinomycetes	Micrococcales	Microbacteriaceae	Microbacterium
Euwallacea similis	ESF13	s1169.ctg001193l	0.6729	18841	3.5308	Bacteria-undef	Actinomycetota	Actinomycetes	Micrococcales	Microbacteriaceae	Microbacterium
Euwallacea similis	ESF13	s1536.ctg001564l	0.6942	18603	2.1256	Bacteria-undef	Actinomycetota	Actinomycetes	Micrococcales	Microbacteriaceae	Microbacterium
Euwallacea similis	ESF13	s1507.ctg001535l	0.6857	18444	3.3044	Bacteria-undef	Actinomycetota	Actinomycetes	Micrococcales	Microbacteriaceae	Microbacterium
Euwallacea similis	ESF13	s782.ctg000797l	0.659	17914	3.7043	Bacteria-undef	Actinomycetota	Actinomycetes	Micrococcales	Microbacteriaceae	Microbacterium
Euwallacea similis	ESF13	s439.ctg000442l	0.6848	16932	2.4163	Bacteria-undef	Actinomycetota	Actinomycetes	Micrococcales	Microbacteriaceae	Microbacterium
Euwallacea similis	ESF13	s1530.ctg001558l	0.6931	16811	1.9683	Bacteria-undef	Actinomycetota	Actinomycetes	Micrococcales	Microbacteriaceae	Microbacterium
Euwallacea similis	ESF13	s915.ctg000933l	0.6762	16735	2.6342	Bacteria-undef	Actinomycetota	Actinomycetes	Micrococcales	Microbacteriaceae	Microbacterium
Euwallacea similis	ESF13	s542.ctg000548l	0.674	16549	2.3705	Bacteria-undef	Actinomycetota	Actinomycetes	Micrococcales	Microbacteriaceae	Microbacterium
Euwallacea similis	ESF13	s713.ctg000728l	0.6584	16538	1.5128	Bacteria-undef	Actinomycetota	Actinomycetes	Micrococcales	Microbacteriaceae	Microbacterium
Euwallacea similis	ESF13	s1016.ctg001037l	0.6833	16209	2.6819	Bacteria-undef	Actinomycetota	Actinomycetes	Micrococcales	Microbacteriaceae	Microbacterium
Euwallacea similis	ESF13	s1442.ctg001469l	0.6833	16098	1.749	Bacteria-undef	Actinomycetota	Actinomycetes	Micrococcales	Microbacteriaceae	Microbacterium
Euwallacea similis	ESF13	s1147.ctg001171l	0.6465	15783	2.3309	Bacteria-undef	Actinomycetota	Actinomycetes	Micrococcales	Microbacteriaceae	Microbacterium
Euwallacea similis	ESF13	s1617.ctg001651l	0.6629	15739	1.4305	Bacteria-undef	Actinomycetota	Actinomycetes	Micrococcales	Microbacteriaceae	Microbacterium
Euwallacea similis	ESF13	s749.ctg000764l	0.6988	14888	3.1234	Bacteria-undef	Actinomycetota	Actinomycetes	Micrococcales	Microbacteriaceae	Microbacterium
Euwallacea similis	ESF13	s1127.ctg001151l	0.6836	14411	2.832	Bacteria-undef	Actinomycetota	Actinomycetes	Micrococcales	Microbacteriaceae	Microbacterium
Euwallacea similis	ESF13	s881.ctg000898l	0.6833	14389	2.0001	Bacteria-undef	Actinomycetota	Actinomycetes	Micrococcales	Microbacteriaceae	Microbacterium
Euwallacea similis	ESF13	s1187.ctg001211l	0.6662	14250	2.7568	Bacteria-undef	Actinomycetota	Actinomycetes	Micrococcales	Microbacteriaceae	Microbacterium
Euwallacea similis	ESF13	s56.ctg000058l	0.658	14244	2.1547	Bacteria-undef	Actinomycetota	Actinomycetes	Micrococcales	Microbacteriaceae	Microbacterium
Euwallacea similis	ESF13	s964.ctg000984l	0.683	14075	1.7188	Bacteria-undef	Actinomycetota	Actinomycetes	Micrococcales	Microbacteriaceae	Microbacterium
Euwallacea similis	ESF13	s1168.ctg001192l	0.7147	13238	1.4499	Bacteria-undef	Actinomycetota	Actinomycetes	Micrococcales	Microbacteriaceae	Microbacterium
Euwallacea similis	ESF13	s1623.ctg001657l	0.6525	13101	2.7252	Bacteria-undef	Actinomycetota	Actinomycetes	Micrococcales	Microbacteriaceae	Microbacterium
Euwallacea similis	ESF13	s925.ctg000943l	0.6321	13038	2.285	Bacteria-undef	Actinomycetota	Actinomycetes	Micrococcales	Microbacteriaceae	Microbacterium
Euwallacea similis	ESF13	s736.ctg000751l	0.6594	12914	2.289	Bacteria-undef	Actinomycetota	Actinomycetes	Micrococcales	Microbacteriaceae	Microbacterium
Euwallacea similis	ESF13	s1262.ctg001286l	0.7041	11962	1.8765	Bacteria-undef	Actinomycetota	Actinomycetes	Micrococcales	Microbacteriaceae	Microbacterium
Euwallacea similis	ESF13	s579.ctg000585l	0.7033	11832	2.4625	Bacteria-undef	Actinomycetota	Actinomycetes	Micrococcales	Microbacteriaceae	Microbacterium
Euwallacea similis	ESF13	s644.ctg000654l	0.7128	11410	2.2032	Bacteria-undef	Actinomycetota	Actinomycetes	Micrococcales	Microbacteriaceae	Microbacterium
Euwallacea similis	ESF13	s429.ctg000432l	0.6461	11064	1.5268	Bacteria-undef	Actinomycetota	Actinomycetes	Micrococcales	Microbacteriaceae	Microbacterium
Euwallacea similis	ESF13	s797.ctg000812l	0.7056	10244	2.6644	Bacteria-undef	Actinomycetota	Actinomycetes	Micrococcales	Microbacteriaceae	Microbacterium
Euwallacea similis	ESF13	s146.ctg000148l	0.7017	9163	2.1089	Bacteria-undef	Actinomycetota	Actinomycetes	Micrococcales	Microbacteriaceae	Microbacterium
Euwallacea similis	ESF13	s863.ctg000879l	0.6862	8773	2.1617	Bacteria-undef	Actinomycetota	Actinomycetes	Micrococcales	Microbacteriaceae	Microbacterium
Euwallacea similis	ESF13	s1592.ctg001623l	0.6728	7047	4.0089	Bacteria-undef	Actinomycetota	Actinomycetes	Micrococcales	Microbacteriaceae	Microbacterium
Euwallacea similis	ESF13	s1376.ctg001402l	0.7243	6958	2.0377	Bacteria-undef	Actinomycetota	Actinomycetes	Micrococcales	Microbacteriaceae	Microbacterium
Euwallacea similis	ESF13	s1513.ctg001541l	0.691	6402	3.1564	Bacteria-undef	Actinomycetota	Actinomycetes	Micrococcales	Microbacteriaceae	Microbacterium
Euwallacea similis	ESF13	s923.ctg000941l	0.6919	5541	2.6768	Bacteria-undef	Actinomycetota	Actinomycetes	Micrococcales	Microbacteriaceae	Microbacterium
Euwallacea similis	ESF13	s629.ctg000638l	0.5028	98536	2.4717	Bacteria-undef	Actinomycetota	Actinomycetes	Micrococcales	Microbacteriaceae	Microcella
Euwallacea similis	ESF13	s900.ctg000918l	0.6856	37828	2.282	Bacteria-undef	Actinomycetota	Actinomycetes	Micrococcales	Microbacteriaceae	Microcella
Euwallacea similis	ESF13	s242.ctg000244l	0.7265	21961	2.0135	Bacteria-undef	Actinomycetota	Actinomycetes	Micrococcales	Microbacteriaceae	Microcella
Euwallacea similis	ESF13	s1477.ctg001505l	0.6891	20449	2.3314	Bacteria-undef	Actinomycetota	Actinomycetes	Micrococcales	Microbacteriaceae	Microcella
Euwallacea similis	ESF13	s875.ctg000892l	0.6779	19023	2.0761	Bacteria-undef	Actinomycetota	Actinomycetes	Micrococcales	Microbacteriaceae	Micromonospora
Euwallacea similis	ESF13	s1335.ctg001360l	0.4953	49110	2.3261	Bacteria-undef	Actinomycetota	Actinomycetes	Micrococcales	Microbacteriaceae	Mycobacteroides
Euwallacea similis	ESF13	s329.ctg000331l	0.7273	35548	1.5708	Bacteria-undef	Actinomycetota	Actinomycetes	Micrococcales	Microbacteriaceae	Nonomuraea
Euwallacea similis	ESF13	s1027.ctg001048l	0.6551	47178	2.0512	Bacteria-undef	Actinomycetota	Actinomycetes	Micrococcales	Microbacteriaceae	Plantibacter
Euwallacea similis	ESF13	s231.ctg000233l	0.4992	58435	2.9395	Bacteria-undef	Actinomycetota	Actinomycetes	Micrococcales	Microbacteriaceae	Pontimonas
Euwallacea similis	ESF13	s939.ctg000957l	0.6717	97523	2.7542	Bacteria-undef	Actinomycetota	Actinomycetes	Micrococcales	Microbacteriaceae	Propionibacterium
Euwallacea similis	ESF13	s243.ctg000245l	0.6835	46021	3.8736	Bacteria-undef	Actinomycetota	Actinomycetes	Micrococcales	Microbacteriaceae	Propionibacterium
Euwallacea similis	ESF13	s1498.ctg001526l	0.7144	21236	2.258	Bacteria-undef	Actinomycetota	Actinomycetes	Micrococcales	Microbacteriaceae	Protaetiibacter
Euwallacea similis	ESF13	s1200.ctg001224l	0.689	49097	1.5669	Bacteria-undef	Actinomycetota	Actinomycetes	Micrococcales	Microbacteriaceae	Rathayibacter
Euwallacea similis	ESF13	s1471.ctg001499l	0.6848	40811	2.5689	Bacteria-undef	Actinomycetota	Actinomycetes	Micrococcales	Microbacteriaceae	Rathayibacter
Euwallacea similis	ESF13	s958.ctg000978l	0.6913	40716	2.1704	Bacteria-undef	Actinomycetota	Actinomycetes	Micrococcales	Microbacteriaceae	Rathayibacter
Euwallacea similis	ESF13	s1161.ctg001185l	0.6815	39741	2.8341	Bacteria-undef	Actinomycetota	Actinomycetes	Micrococcales	Microbacteriaceae	Rathayibacter
Euwallacea similis	ESF13	s1492.ctg001520l	0.6562	38212	2.7738	Bacteria-undef	Actinomycetota	Actinomycetes	Micrococcales	Microbacteriaceae	Rathayibacter
Euwallacea similis	ESF13	s1539.ctg001567l	0.7285	32903	2.6415	Bacteria-undef	Actinomycetota	Actinomycetes	Micrococcales	Microbacteriaceae	Rathayibacter
Euwallacea similis	ESF13	s389.ctg000391l	0.6932	32757	2.7311	Bacteria-undef	Actinomycetota	Actinomycetes	Micrococcales	Microbacteriaceae	Rathayibacter
Euwallacea similis	ESF13	s263.ctg000265l	0.6891	31598	2.5246	Bacteria-undef	Actinomycetota	Actinomycetes	Micrococcales	Microbacteriaceae	Rathayibacter
Euwallacea similis	ESF13	s148.ctg000150l	0.6978	28117	2.7527	Bacteria-undef	Actinomycetota	Actinomycetes	Micrococcales	Microbacteriaceae	Rathayibacter
Euwallacea similis	ESF13	s1410.ctg001437l	0.6819	22641	2.6972	Bacteria-undef	Actinomycetota	Actinomycetes	Micrococcales	Microbacteriaceae	Rathayibacter
Euwallacea similis	ESF13	s1518.ctg001546l	0.6685	14150	1.3165	Bacteria-undef	Actinomycetota	Actinomycetes	Micrococcales	Microbacteriaceae	Salinibacterium
Euwallacea similis	ESF13	s809.ctg000825l	0.7023	44924	2.9979	Bacteria-undef	Actinomycetota	Actinomycetes	Micrococcales	Microbacteriaceae	Streptomyces
Euwallacea similis	ESF13	s463.ctg000466l	0.4839	36861	2.3711	Bacteria-undef	Actinomycetota	Actinomycetes	Micrococcales	Microbacteriaceae	Winkia
Euwallacea similis	ESF13	s1548.ctg001578l	0.4787	33423	2.1869	Bacteria-undef	Actinomycetota	Actinomycetes	Micrococcales	Micrococcaceae	Arthrobacter
Euwallacea similis	ESF13	s461.ctg000464l	0.6437	103469	2.5356	Bacteria-undef	Actinomycetota	Actinomycetes	Micrococcales	Micrococcaceae	Auritidibacter
Euwallacea similis	ESF13	s275.ctg000277l	0.651	68724	3.3655	Bacteria-undef	Actinomycetota	Actinomycetes	Micrococcales	Micrococcaceae	Micrococcus
Euwallacea similis	ESF13	s1144.ctg001168l	0.6351	43077	2.5034	Bacteria-undef	Actinomycetota	Actinomycetes	Micrococcales	Micrococcaceae	Micrococcus
Euwallacea similis	ESF13	s65.ctg000067l	0.6194	35902	2.4593	Bacteria-undef	Actinomycetota	Actinomycetes	Micrococcales	Micrococcaceae	Micrococcus
Euwallacea similis	ESF13	s1362.ctg001388l	0.6411	30970	2.6941	Bacteria-undef	Actinomycetota	Actinomycetes	Micrococcales	Micrococcaceae	Micrococcus
Euwallacea similis	ESF13	s1198.ctg001222l	0.6611	14230	3.402	Bacteria-undef	Actinomycetota	Actinomycetes	Micrococcales	Micrococcaceae	Micrococcus
Euwallacea similis	ESF13	s873.ctg000889l	0.4832	129526	2.3795	Bacteria-undef	Actinomycetota	Actinomycetes	Micrococcales	Micrococcaceae	Rothia
Euwallacea similis	ESF13	s1384.ctg001410l	0.4793	42493	2.2259	Bacteria-undef	Actinomycetota	Actinomycetes	Micrococcales	Micrococcaceae	Rothia
Euwallacea similis	ESF13	s254.ctg000256l	0.739	53693	1.9648	Bacteria-undef	Actinomycetota	Actinomycetes	Micrococcales	Promicromonosporaceae	Cellulosimicrobium
Euwallacea similis	ESF13	s582.ctg000588l	0.7395	51258	1.8819	Bacteria-undef	Actinomycetota	Actinomycetes	Micrococcales	Promicromonosporaceae	Cellulosimicrobium
Euwallacea similis	ESF13	s870.ctg000886l	0.7306	48621	1.6227	Bacteria-undef	Actinomycetota	Actinomycetes	Micrococcales	Promicromonosporaceae	Cellulosimicrobium
Euwallacea similis	ESF13	s754.ctg000769l	0.7142	45845	2.3363	Bacteria-undef	Actinomycetota	Actinomycetes	Micrococcales	Promicromonosporaceae	Cellulosimicrobium
Euwallacea similis	ESF13	s1454.ctg001482l	0.7334	39814	1.7489	Bacteria-undef	Actinomycetota	Actinomycetes	Micrococcales	Promicromonosporaceae	Cellulosimicrobium
Euwallacea similis	ESF13	s953.ctg000973l	0.7342	37028	1.7532	Bacteria-undef	Actinomycetota	Actinomycetes	Micrococcales	Promicromonosporaceae	Cellulosimicrobium
Euwallacea similis	ESF13	s1004.ctg001025l	0.7138	34519	1.946	Bacteria-undef	Actinomycetota	Actinomycetes	Micrococcales	Promicromonosporaceae	Cellulosimicrobium
Euwallacea similis	ESF13	s1299.ctg001323l	0.7268	33600	2.4674	Bacteria-undef	Actinomycetota	Actinomycetes	Micrococcales	Promicromonosporaceae	Cellulosimicrobium
Euwallacea similis	ESF13	s282.ctg000284l	0.7074	33091	1.5153	Bacteria-undef	Actinomycetota	Actinomycetes	Micrococcales	Promicromonosporaceae	Cellulosimicrobium
Euwallacea similis	ESF13	s394.ctg000396l	0.7288	32616	2.0761	Bacteria-undef	Actinomycetota	Actinomycetes	Micrococcales	Promicromonosporaceae	Cellulosimicrobium
Euwallacea similis	ESF13	s171.ctg000173l	0.6984	30466	2.4615	Bacteria-undef	Actinomycetota	Actinomycetes	Micrococcales	Promicromonosporaceae	Cellulosimicrobium
Euwallacea similis	ESF13	s824.ctg000840l	0.7335	29352	1.8665	Bacteria-undef	Actinomycetota	Actinomycetes	Micrococcales	Promicromonosporaceae	Cellulosimicrobium
Euwallacea similis	ESF13	s588.ctg000594l	0.7375	28664	1.5084	Bacteria-undef	Actinomycetota	Actinomycetes	Micrococcales	Promicromonosporaceae	Cellulosimicrobium
Euwallacea similis	ESF13	s1156.ctg001180l	0.7484	28458	1.8479	Bacteria-undef	Actinomycetota	Actinomycetes	Micrococcales	Promicromonosporaceae	Cellulosimicrobium
Euwallacea similis	ESF13	s769.ctg000784l	0.7292	27667	1.4754	Bacteria-undef	Actinomycetota	Actinomycetes	Micrococcales	Promicromonosporaceae	Cellulosimicrobium
Euwallacea similis	ESF13	s580.ctg000586l	0.7381	25705	1.9484	Bacteria-undef	Actinomycetota	Actinomycetes	Micrococcales	Promicromonosporaceae	Cellulosimicrobium
Euwallacea similis	ESF13	s296.ctg000298l	0.7237	24970	1.7069	Bacteria-undef	Actinomycetota	Actinomycetes	Micrococcales	Promicromonosporaceae	Cellulosimicrobium
Euwallacea similis	ESF13	s540.ctg000546l	0.7337	23641	2.1451	Bacteria-undef	Actinomycetota	Actinomycetes	Micrococcales	Promicromonosporaceae	Cellulosimicrobium
Euwallacea similis	ESF13	s1044.ctg001066l	0.737	23319	1.6502	Bacteria-undef	Actinomycetota	Actinomycetes	Micrococcales	Promicromonosporaceae	Cellulosimicrobium
Euwallacea similis	ESF13	s1366.ctg001392l	0.744	22179	1.6794	Bacteria-undef	Actinomycetota	Actinomycetes	Micrococcales	Promicromonosporaceae	Cellulosimicrobium
Euwallacea similis	ESF13	s1079.ctg001102l	0.7385	21504	1.4965	Bacteria-undef	Actinomycetota	Actinomycetes	Micrococcales	Promicromonosporaceae	Cellulosimicrobium
Euwallacea similis	ESF13	s1122.ctg001145l	0.7354	18375	1.3601	Bacteria-undef	Actinomycetota	Actinomycetes	Micrococcales	Promicromonosporaceae	Cellulosimicrobium
Euwallacea similis	ESF13	s1553.ctg001583l	0.7218	17366	1.5323	Bacteria-undef	Actinomycetota	Actinomycetes	Micrococcales	Promicromonosporaceae	Cellulosimicrobium
Euwallacea similis	ESF13	s1320.ctg001345l	0.7304	15432	1.4219	Bacteria-undef	Actinomycetota	Actinomycetes	Micrococcales	Promicromonosporaceae	Cellulosimicrobium
Euwallacea similis	ESF13	s1337.ctg001362l	0.7461	14769	1.4902	Bacteria-undef	Actinomycetota	Actinomycetes	Micrococcales	Promicromonosporaceae	Cellulosimicrobium
Euwallacea similis	ESF13	s1034.ctg001056l	0.7445	14584	1.8848	Bacteria-undef	Actinomycetota	Actinomycetes	Micrococcales	Promicromonosporaceae	Cellulosimicrobium
Euwallacea similis	ESF13	s1452.ctg001480l	0.733	13441	2.0541	Bacteria-undef	Actinomycetota	Actinomycetes	Micrococcales	Promicromonosporaceae	Cellulosimicrobium
Euwallacea similis	ESF13	s1055.ctg001077l	0.7387	11307	1.5973	Bacteria-undef	Actinomycetota	Actinomycetes	Micrococcales	Promicromonosporaceae	Cellulosimicrobium
Euwallacea similis	ESF13	s776.ctg000791l	0.6409	48510	2.8724	Bacteria-undef	Actinomycetota	Actinomycetes	Micrococcales	Propionibacteriaceae	Propionibacterium
Euwallacea similis	ESF13	s569.ctg000575l	0.6648	36693	2.1677	Bacteria-undef	Actinomycetota	Actinomycetes	Micrococcales	Propionibacteriaceae	Propionibacterium
Euwallacea similis	ESF13	s192.ctg000194l	0.647	32529	3.6893	Bacteria-undef	Actinomycetota	Actinomycetes	Micrococcales	Propionibacteriaceae	Propionibacterium
Euwallacea similis	ESF13	s528.ctg000533l	0.575	31452	1.5204	Bacteria-undef	Actinomycetota	Actinomycetes	Mycobacteriales	Corynebacteriaceae	Corynebacterium
Euwallacea similis	ESF13	s1251.ctg001275l	0.5918	25810	1.8491	Bacteria-undef	Actinomycetota	Actinomycetes	Mycobacteriales	Corynebacteriaceae	Corynebacterium
Euwallacea similis	ESF13	s842.ctg000858l	0.5794	21902	1.457	Bacteria-undef	Actinomycetota	Actinomycetes	Mycobacteriales	Corynebacteriaceae	Corynebacterium
Euwallacea similis	ESF13	s633.ctg000643l	0.5973	20526	1.5129	Bacteria-undef	Actinomycetota	Actinomycetes	Mycobacteriales	Corynebacteriaceae	Corynebacterium
Euwallacea similis	ESF13	s224.ctg000226l	0.58	18655	1.4705	Bacteria-undef	Actinomycetota	Actinomycetes	Mycobacteriales	Corynebacteriaceae	Corynebacterium
Euwallacea similis	ESF13	s971.ctg000991l	0.5973	17031	1.5128	Bacteria-undef	Actinomycetota	Actinomycetes	Mycobacteriales	Corynebacteriaceae	Corynebacterium
Euwallacea similis	ESF13	s903.ctg000921l	0.6029	16921	2.3283	Bacteria-undef	Actinomycetota	Actinomycetes	Mycobacteriales	Corynebacteriaceae	Corynebacterium
Euwallacea similis	ESF13	s1185.ctg001209l	0.6074	16167	1.8269	Bacteria-undef	Actinomycetota	Actinomycetes	Mycobacteriales	Corynebacteriaceae	Corynebacterium
Euwallacea similis	ESF13	s232.ctg000234l	0.4976	71960	3.1003	Bacteria-undef	Actinomycetota	Actinomycetes	Mycobacteriales	Mycobacteriaceae	Arthrobacter
Euwallacea similis	ESF13	s1274.ctg001298l	0.639	40248	2.879	Bacteria-undef	Actinomycetota	Actinomycetes	Mycobacteriales	Nocardiaceae	Nocardia
Euwallacea similis	ESF13	s643.ctg000653l	0.6723	31458	2.1994	Bacteria-undef	Actinomycetota	Actinomycetes	Mycobacteriales	Nocardiaceae	Rhodococcus
Euwallacea similis	ESF13	s465.ctg000468l	0.6363	40032	1.9071	Bacteria-undef	Actinomycetota	Actinomycetes	Mycobacteriales	Tsukamurellaceae	Tsukamurella
Euwallacea similis	ESF13	s291.ctg000293l	0.6823	9925	1.5363	Bacteria-undef	Actinomycetota	Actinomycetes	Mycobacteriales	Tsukamurellaceae	Tsukamurella
Euwallacea similis	ESF13	s1490.ctg001518l	0.6345	18575	1.3616	Bacteria-undef	Actinomycetota	Actinomycetes	Propionibacteriales	Nocardioidaceae	Aeromicrobium
Euwallacea similis	ESF13	s1429.ctg001456l	0.6394	31108	1.2591	Bacteria-undef	Actinomycetota	Actinomycetes	Propionibacteriales	Nocardioidaceae	Nocardioides
Euwallacea similis	ESF13	s710.ctg000725l	0.6554	21986	2.3184	Bacteria-undef	Actinomycetota	Actinomycetes	Propionibacteriales	Nocardioidaceae	Nocardioides
Euwallacea similis	ESF13	s1166.ctg001190l	0.665	8281	1.3194	Bacteria-undef	Actinomycetota	Actinomycetes	Propionibacteriales	Propionibacteriaceae	Brevibacterium
Euwallacea similis	ESF13	s1540.ctg001568l	0.67	28570	2.0745	Bacteria-undef	Actinomycetota	Actinomycetes	Propionibacteriales	Propionibacteriaceae	Microbacterium
Euwallacea similis	ESF13	s1080.ctg001103l	0.6362	84109	2.09	Bacteria-undef	Actinomycetota	Actinomycetes	Propionibacteriales	Propionibacteriaceae	Propionibacterium
Euwallacea similis	ESF13	s178.ctg000180l	0.6638	71299	3.1047	Bacteria-undef	Actinomycetota	Actinomycetes	Propionibacteriales	Propionibacteriaceae	Propionibacterium
Euwallacea similis	ESF13	s355.ctg000357l	0.6658	56107	3.0351	Bacteria-undef	Actinomycetota	Actinomycetes	Propionibacteriales	Propionibacteriaceae	Propionibacterium
Euwallacea similis	ESF13	s1063.ctg001085l	0.639	40162	3.4294	Bacteria-undef	Actinomycetota	Actinomycetes	Propionibacteriales	Propionibacteriaceae	Propionibacterium
Euwallacea similis	ESF13	s209.ctg000211l	0.6472	36139	2.5091	Bacteria-undef	Actinomycetota	Actinomycetes	Propionibacteriales	Propionibacteriaceae	Propionibacterium
Euwallacea similis	ESF13	s1186.ctg001210l	0.6822	35482	2.6557	Bacteria-undef	Actinomycetota	Actinomycetes	Propionibacteriales	Propionibacteriaceae	Propionibacterium
Euwallacea similis	ESF13	s777.ctg000792l	0.6533	17087	3.96	Bacteria-undef	Actinomycetota	Actinomycetes	Pseudonocardiales	Pseudonocardiaceae	Pseudonocardia
Euwallacea similis	ESF13	s803.ctg000818l	0.7257	27084	1.4874	Bacteria-undef	Actinomycetota	Actinomycetes	Pseudonocardiales	Pseudonocardiaceae	Saccharothrix
Euwallacea similis	ESF13	s405.ctg000408l	0.431	39136	2.1344	Bacteria-undef	Bacteroidota	Bacteroidia	Bacteroidales	Porphyromonadaceae	Macellibacteroides
Euwallacea similis	ESF13	s986.ctg001006l	0.4241	17408	2.4998	Bacteria-undef	Bacteroidota	Bacteroidia	Bacteroidales	Porphyromonadaceae	Microbacter
Euwallacea similis	ESF13	s855.ctg000871l	0.4096	51787	2.8598	Bacteria-undef	Bacteroidota	Bacteroidia	Bacteroidales	Tannerellaceae	Parabacteroides
Euwallacea similis	ESF13	s424.ctg000427c	0.2596	106787	9.9586	Bacteria-undef	Bacteroidota	Flavobacteriia	Flavobacteriales	Flavobacteriaceae	Flavobacterium
Euwallacea similis	ESF13	s153.ctg000155l	0.3275	50559	1.7646	Bacteria-undef	Bacteroidota	Flavobacteriia	Flavobacteriales	Flavobacteriaceae	Flavobacterium
Euwallacea similis	ESF13	s94.ctg000096l	0.3721	48836	2.4453	Bacteria-undef	Bacteroidota	Flavobacteriia	Flavobacteriales	Flavobacteriaceae	Flavobacterium
Euwallacea similis	ESF13	s1307.ctg001332l	0.3188	42607	1.4492	Bacteria-undef	Bacteroidota	Flavobacteriia	Flavobacteriales	Flavobacteriaceae	Flavobacterium
Euwallacea similis	ESF13	s705.ctg000719l	0.353	38159	1.3977	Bacteria-undef	Bacteroidota	Flavobacteriia	Flavobacteriales	Flavobacteriaceae	Flavobacterium
Euwallacea similis	ESF13	s1551.ctg001581l	0.3207	37639	2.0405	Bacteria-undef	Bacteroidota	Flavobacteriia	Flavobacteriales	Flavobacteriaceae	Flavobacterium
Euwallacea similis	ESF13	s464.ctg000467l	0.3083	36431	1.6247	Bacteria-undef	Bacteroidota	Flavobacteriia	Flavobacteriales	Flavobacteriaceae	Flavobacterium
Euwallacea similis	ESF13	s415.ctg000418l	0.318	31889	1.3616	Bacteria-undef	Bacteroidota	Flavobacteriia	Flavobacteriales	Flavobacteriaceae	Flavobacterium
Euwallacea similis	ESF13	s1504.ctg001532l	0.3903	31814	1.8079	Bacteria-undef	Bacteroidota	Flavobacteriia	Flavobacteriales	Flavobacteriaceae	Flavobacterium
Euwallacea similis	ESF13	s1537.ctg001565l	0.346	30621	1.8853	Bacteria-undef	Bacteroidota	Flavobacteriia	Flavobacteriales	Flavobacteriaceae	Flavobacterium
Euwallacea similis	ESF13	s532.ctg000538l	0.3601	30314	2.6309	Bacteria-undef	Bacteroidota	Flavobacteriia	Flavobacteriales	Flavobacteriaceae	Flavobacterium
Euwallacea similis	ESF13	s1441.ctg001468l	0.348	28965	3.1786	Bacteria-undef	Bacteroidota	Flavobacteriia	Flavobacteriales	Flavobacteriaceae	Flavobacterium
Euwallacea similis	ESF13	s766.ctg000781l	0.3109	27590	2.5017	Bacteria-undef	Bacteroidota	Flavobacteriia	Flavobacteriales	Flavobacteriaceae	Flavobacterium
Euwallacea similis	ESF13	s1123.ctg001147l	0.3149	26039	2.8169	Bacteria-undef	Bacteroidota	Flavobacteriia	Flavobacteriales	Flavobacteriaceae	Flavobacterium
Euwallacea similis	ESF13	s340.ctg000342l	0.3447	24285	1.9199	Bacteria-undef	Bacteroidota	Flavobacteriia	Flavobacteriales	Flavobacteriaceae	Flavobacterium
Euwallacea similis	ESF13	s1325.ctg001350l	0.3301	22782	1.8196	Bacteria-undef	Bacteroidota	Flavobacteriia	Flavobacteriales	Flavobacteriaceae	Flavobacterium
Euwallacea similis	ESF13	s1066.ctg001088l	0.373	18625	1.993	Bacteria-undef	Bacteroidota	Flavobacteriia	Flavobacteriales	Flavobacteriaceae	Flavobacterium
Euwallacea similis	ESF13	s1092.ctg001115l	0.3309	34433	2.3103	Bacteria-undef	Bacteroidota	Flavobacteriia	Flavobacteriales	Flavobacteriaceae	Myroides
Euwallacea similis	ESF13	s1326.ctg001351l	0.3953	36597	1.3092	Bacteria-undef	Bacteroidota	Flavobacteriia	Flavobacteriales	Flavobacteriaceae	Sphingobacterium
Euwallacea similis	ESF13	s446.ctg000449l	0.4014	53922	2.2785	Bacteria-undef	Bacteroidota	Flavobacteriia	Flavobacteriales	Weeksellaceae	Chryseobacterium
Euwallacea similis	ESF13	s1391.ctg001417l	0.419	51783	2.14	Bacteria-undef	Bacteroidota	Flavobacteriia	Flavobacteriales	Weeksellaceae	Chryseobacterium
Euwallacea similis	ESF13	s1086.ctg001109l	0.4123	51697	1.8501	Bacteria-undef	Bacteroidota	Flavobacteriia	Flavobacteriales	Weeksellaceae	Chryseobacterium
Euwallacea similis	ESF13	s711.ctg000726l	0.3345	42491	3.1068	Bacteria-undef	Bacteroidota	Flavobacteriia	Flavobacteriales	Weeksellaceae	Chryseobacterium
Euwallacea similis	ESF13	s1587.ctg001618l	0.415	34033	2.679	Bacteria-undef	Bacteroidota	Flavobacteriia	Flavobacteriales	Weeksellaceae	Chryseobacterium
Euwallacea similis	ESF13	s834.ctg000850l	0.4342	25150	1.5911	Bacteria-undef	Bacteroidota	Flavobacteriia	Flavobacteriales	Weeksellaceae	Chryseobacterium
Euwallacea similis	ESF13	s427.ctg000430l	0.3948	21336	2.2169	Bacteria-undef	Bacteroidota	Flavobacteriia	Flavobacteriales	Weeksellaceae	Chryseobacterium
Euwallacea similis	ESF13	s347.ctg000349l	0.4063	77823	2.5679	Bacteria-undef	Bacteroidota	Flavobacteriia	Flavobacteriales	Weeksellaceae	Elizabethkingia
Euwallacea similis	ESF13	s927.ctg000945l	0.3824	28467	1.913	Bacteria-undef	Bacteroidota	Flavobacteriia	Flavobacteriales	Weeksellaceae	Elizabethkingia
Euwallacea similis	ESF13	s1585.ctg001616l	0.4067	24927	2.1575	Bacteria-undef	Bacteroidota	Flavobacteriia	Flavobacteriales	Weeksellaceae	Empedobacter
Euwallacea similis	ESF13	s285.ctg000287l	0.4274	67063	1.9423	Bacteria-undef	Bacteroidota	Flavobacteriia	Flavobacteriales	Weeksellaceae	Emticicia
Euwallacea similis	ESF13	s1457.ctg001485l	0.4275	26893	1.5315	Bacteria-undef	Bacteroidota	Flavobacteriia	Flavobacteriales	Weeksellaceae	Epilithonimonas
Euwallacea similis	ESF13	s328.ctg000330l	0.404	31004	1.5343	Bacteria-undef	Bacteroidota	Flavobacteriia	Flavobacteriales	Weeksellaceae	Sphingobacterium
Euwallacea similis	ESF13	s499.ctg000503l	0.4086	65672	1.9369	Bacteria-undef	Bacteroidota	Sphingobacteriia	Sphingobacteriales	Sphingobacteriaceae	Elizabethkingia
Euwallacea similis	ESF13	s767.ctg000782l	0.4343	35065	2.6344	Bacteria-undef	Bacteroidota	Sphingobacteriia	Sphingobacteriales	Sphingobacteriaceae	Flavobacterium
Euwallacea similis	ESF13	s1614.ctg001646l	0.4367	39979	1.7922	Bacteria-undef	Bacteroidota	Sphingobacteriia	Sphingobacteriales	Sphingobacteriaceae	Olivibacter
Euwallacea similis	ESF13	s1618.ctg001652l	0.4397	25638	1.839	Bacteria-undef	Bacteroidota	Sphingobacteriia	Sphingobacteriales	Sphingobacteriaceae	Pseudopedobacter
Euwallacea similis	ESF13	s24.ctg000026c	0.418	4425988	16.7411	Bacteria-undef	Bacteroidota	Sphingobacteriia	Sphingobacteriales	Sphingobacteriaceae	Sphingobacterium
Euwallacea similis	ESF13	s414.ctg000417l	0.4097	147117	3.1021	Bacteria-undef	Bacteroidota	Sphingobacteriia	Sphingobacteriales	Sphingobacteriaceae	Sphingobacterium
Euwallacea similis	ESF13	s530.ctg000535l	0.4292	143401	2.8566	Bacteria-undef	Bacteroidota	Sphingobacteriia	Sphingobacteriales	Sphingobacteriaceae	Sphingobacterium
Euwallacea similis	ESF13	s197.ctg000199l	0.4255	132908	3.2428	Bacteria-undef	Bacteroidota	Sphingobacteriia	Sphingobacteriales	Sphingobacteriaceae	Sphingobacterium
Euwallacea similis	ESF13	s298.ctg000300l	0.4194	117931	2.6924	Bacteria-undef	Bacteroidota	Sphingobacteriia	Sphingobacteriales	Sphingobacteriaceae	Sphingobacterium
Euwallacea similis	ESF13	s905.ctg000923l	0.4124	115800	2.3258	Bacteria-undef	Bacteroidota	Sphingobacteriia	Sphingobacteriales	Sphingobacteriaceae	Sphingobacterium
Euwallacea similis	ESF13	s359.ctg000361l	0.4388	101384	2.2384	Bacteria-undef	Bacteroidota	Sphingobacteriia	Sphingobacteriales	Sphingobacteriaceae	Sphingobacterium
Euwallacea similis	ESF13	s771.ctg000786l	0.4334	86943	1.9846	Bacteria-undef	Bacteroidota	Sphingobacteriia	Sphingobacteriales	Sphingobacteriaceae	Sphingobacterium
Euwallacea similis	ESF13	s1352.ctg001378l	0.418	84533	1.7553	Bacteria-undef	Bacteroidota	Sphingobacteriia	Sphingobacteriales	Sphingobacteriaceae	Sphingobacterium
Euwallacea similis	ESF13	s1374.ctg001400l	0.4317	80368	2.5105	Bacteria-undef	Bacteroidota	Sphingobacteriia	Sphingobacteriales	Sphingobacteriaceae	Sphingobacterium
Euwallacea similis	ESF13	s1000.ctg001021l	0.4359	80256	2.5289	Bacteria-undef	Bacteroidota	Sphingobacteriia	Sphingobacteriales	Sphingobacteriaceae	Sphingobacterium
Euwallacea similis	ESF13	s634.ctg000644l	0.4232	77386	2.4609	Bacteria-undef	Bacteroidota	Sphingobacteriia	Sphingobacteriales	Sphingobacteriaceae	Sphingobacterium
Euwallacea similis	ESF13	s167.ctg000169l	0.4116	72276	1.7231	Bacteria-undef	Bacteroidota	Sphingobacteriia	Sphingobacteriales	Sphingobacteriaceae	Sphingobacterium
Euwallacea similis	ESF13	s812.ctg000828l	0.4236	69419	2.4745	Bacteria-undef	Bacteroidota	Sphingobacteriia	Sphingobacteriales	Sphingobacteriaceae	Sphingobacterium
Euwallacea similis	ESF13	s368.ctg000370l	0.4289	68954	1.6518	Bacteria-undef	Bacteroidota	Sphingobacteriia	Sphingobacteriales	Sphingobacteriaceae	Sphingobacterium
Euwallacea similis	ESF13	s715.ctg000730l	0.4085	68754	2.9318	Bacteria-undef	Bacteroidota	Sphingobacteriia	Sphingobacteriales	Sphingobacteriaceae	Sphingobacterium
Euwallacea similis	ESF13	s1249.ctg001273l	0.4269	66214	2.292	Bacteria-undef	Bacteroidota	Sphingobacteriia	Sphingobacteriales	Sphingobacteriaceae	Sphingobacterium
Euwallacea similis	ESF13	s1018.ctg001039l	0.4302	65397	2.5434	Bacteria-undef	Bacteroidota	Sphingobacteriia	Sphingobacteriales	Sphingobacteriaceae	Sphingobacterium
Euwallacea similis	ESF13	s1450.ctg001478l	0.43	64943	1.5574	Bacteria-undef	Bacteroidota	Sphingobacteriia	Sphingobacteriales	Sphingobacteriaceae	Sphingobacterium
Euwallacea similis	ESF13	s712.ctg000727l	0.4333	64334	3.1872	Bacteria-undef	Bacteroidota	Sphingobacteriia	Sphingobacteriales	Sphingobacteriaceae	Sphingobacterium
Euwallacea similis	ESF13	s433.ctg000436l	0.4149	63821	2.2118	Bacteria-undef	Bacteroidota	Sphingobacteriia	Sphingobacteriales	Sphingobacteriaceae	Sphingobacterium
Euwallacea similis	ESF13	s510.ctg000514l	0.4483	63001	2.8027	Bacteria-undef	Bacteroidota	Sphingobacteriia	Sphingobacteriales	Sphingobacteriaceae	Sphingobacterium
Euwallacea similis	ESF13	s825.ctg000841l	0.4356	62874	3.0581	Bacteria-undef	Bacteroidota	Sphingobacteriia	Sphingobacteriales	Sphingobacteriaceae	Sphingobacterium
Euwallacea similis	ESF13	s1030.ctg001051l	0.4196	61807	1.8131	Bacteria-undef	Bacteroidota	Sphingobacteriia	Sphingobacteriales	Sphingobacteriaceae	Sphingobacterium
Euwallacea similis	ESF13	s909.ctg000927l	0.4151	60896	2.5512	Bacteria-undef	Bacteroidota	Sphingobacteriia	Sphingobacteriales	Sphingobacteriaceae	Sphingobacterium
Euwallacea similis	ESF13	s1426.ctg001453l	0.415	59780	2.1733	Bacteria-undef	Bacteroidota	Sphingobacteriia	Sphingobacteriales	Sphingobacteriaceae	Sphingobacterium
Euwallacea similis	ESF13	s164.ctg000166l	0.4265	59530	3.6565	Bacteria-undef	Bacteroidota	Sphingobacteriia	Sphingobacteriales	Sphingobacteriaceae	Sphingobacterium
Euwallacea similis	ESF13	s685.ctg000696l	0.4286	57494	2.7497	Bacteria-undef	Bacteroidota	Sphingobacteriia	Sphingobacteriales	Sphingobacteriaceae	Sphingobacterium
Euwallacea similis	ESF13	s140.ctg000142l	0.4385	56516	3.1733	Bacteria-undef	Bacteroidota	Sphingobacteriia	Sphingobacteriales	Sphingobacteriaceae	Sphingobacterium
Euwallacea similis	ESF13	s385.ctg000387l	0.3928	55956	1.7365	Bacteria-undef	Bacteroidota	Sphingobacteriia	Sphingobacteriales	Sphingobacteriaceae	Sphingobacterium
Euwallacea similis	ESF13	s1534.ctg001562l	0.4288	55899	2.3493	Bacteria-undef	Bacteroidota	Sphingobacteriia	Sphingobacteriales	Sphingobacteriaceae	Sphingobacterium
Euwallacea similis	ESF13	s1250.ctg001274l	0.4299	55766	2.5568	Bacteria-undef	Bacteroidota	Sphingobacteriia	Sphingobacteriales	Sphingobacteriaceae	Sphingobacterium
Euwallacea similis	ESF13	s471.ctg000474l	0.3743	54198	2.2672	Bacteria-undef	Bacteroidota	Sphingobacteriia	Sphingobacteriales	Sphingobacteriaceae	Sphingobacterium
Euwallacea similis	ESF13	s122.ctg000124l	0.4326	54174	2.5771	Bacteria-undef	Bacteroidota	Sphingobacteriia	Sphingobacteriales	Sphingobacteriaceae	Sphingobacterium
Euwallacea similis	ESF13	s1458.ctg001486l	0.4433	54052	2.255	Bacteria-undef	Bacteroidota	Sphingobacteriia	Sphingobacteriales	Sphingobacteriaceae	Sphingobacterium
Euwallacea similis	ESF13	s235.ctg000237l	0.4262	53982	3.0966	Bacteria-undef	Bacteroidota	Sphingobacteriia	Sphingobacteriales	Sphingobacteriaceae	Sphingobacterium
Euwallacea similis	ESF13	s911.ctg000929l	0.4252	52534	1.8985	Bacteria-undef	Bacteroidota	Sphingobacteriia	Sphingobacteriales	Sphingobacteriaceae	Sphingobacterium
Euwallacea similis	ESF13	s444.ctg000447l	0.4129	52067	1.9601	Bacteria-undef	Bacteroidota	Sphingobacteriia	Sphingobacteriales	Sphingobacteriaceae	Sphingobacterium
Euwallacea similis	ESF13	s1021.ctg001042l	0.4176	51898	2.8035	Bacteria-undef	Bacteroidota	Sphingobacteriia	Sphingobacteriales	Sphingobacteriaceae	Sphingobacterium
Euwallacea similis	ESF13	s1375.ctg001401l	0.4316	50707	2.0041	Bacteria-undef	Bacteroidota	Sphingobacteriia	Sphingobacteriales	Sphingobacteriaceae	Sphingobacterium
Euwallacea similis	ESF13	s1616.ctg001650l	0.4287	50507	2.1289	Bacteria-undef	Bacteroidota	Sphingobacteriia	Sphingobacteriales	Sphingobacteriaceae	Sphingobacterium
Euwallacea similis	ESF13	s1515.ctg001543l	0.4444	50130	2.3945	Bacteria-undef	Bacteroidota	Sphingobacteriia	Sphingobacteriales	Sphingobacteriaceae	Sphingobacterium
Euwallacea similis	ESF13	s205.ctg000207l	0.5422	50010	1.5671	Bacteria-undef	Bacteroidota	Sphingobacteriia	Sphingobacteriales	Sphingobacteriaceae	Sphingobacterium
Euwallacea similis	ESF13	s765.ctg000780l	0.4176	48131	1.7744	Bacteria-undef	Bacteroidota	Sphingobacteriia	Sphingobacteriales	Sphingobacteriaceae	Sphingobacterium
Euwallacea similis	ESF13	s836.ctg000852l	0.4331	48005	1.793	Bacteria-undef	Bacteroidota	Sphingobacteriia	Sphingobacteriales	Sphingobacteriaceae	Sphingobacterium
Euwallacea similis	ESF13	s1424.ctg001451l	0.418	47865	1.6401	Bacteria-undef	Bacteroidota	Sphingobacteriia	Sphingobacteriales	Sphingobacteriaceae	Sphingobacterium
Euwallacea similis	ESF13	s1026.ctg001047l	0.4482	47712	1.6187	Bacteria-undef	Bacteroidota	Sphingobacteriia	Sphingobacteriales	Sphingobacteriaceae	Sphingobacterium
Euwallacea similis	ESF13	s843.ctg000859l	0.4162	47443	2.8229	Bacteria-undef	Bacteroidota	Sphingobacteriia	Sphingobacteriales	Sphingobacteriaceae	Sphingobacterium
Euwallacea similis	ESF13	s1453.ctg001481l	0.4259	47408	1.9032	Bacteria-undef	Bacteroidota	Sphingobacteriia	Sphingobacteriales	Sphingobacteriaceae	Sphingobacterium
Euwallacea similis	ESF13	s684.ctg000695l	0.4312	47312	1.866	Bacteria-undef	Bacteroidota	Sphingobacteriia	Sphingobacteriales	Sphingobacteriaceae	Sphingobacterium
Euwallacea similis	ESF13	s1215.ctg001239l	0.4163	45589	1.8618	Bacteria-undef	Bacteroidota	Sphingobacteriia	Sphingobacteriales	Sphingobacteriaceae	Sphingobacterium
Euwallacea similis	ESF13	s1087.ctg001110l	0.4159	45455	2.2713	Bacteria-undef	Bacteroidota	Sphingobacteriia	Sphingobacteriales	Sphingobacteriaceae	Sphingobacterium
Euwallacea similis	ESF13	s1003.ctg001024l	0.4347	45273	2.5194	Bacteria-undef	Bacteroidota	Sphingobacteriia	Sphingobacteriales	Sphingobacteriaceae	Sphingobacterium
Euwallacea similis	ESF13	s1462.ctg001490l	0.421	44948	1.2658	Bacteria-undef	Bacteroidota	Sphingobacteriia	Sphingobacteriales	Sphingobacteriaceae	Sphingobacterium
Euwallacea similis	ESF13	s693.ctg000705l	0.4129	44400	2.2393	Bacteria-undef	Bacteroidota	Sphingobacteriia	Sphingobacteriales	Sphingobacteriaceae	Sphingobacterium
Euwallacea similis	ESF13	s293.ctg000295l	0.4314	43740	2.0391	Bacteria-undef	Bacteroidota	Sphingobacteriia	Sphingobacteriales	Sphingobacteriaceae	Sphingobacterium
Euwallacea similis	ESF13	s194.ctg000196l	0.4271	42766	2.2214	Bacteria-undef	Bacteroidota	Sphingobacteriia	Sphingobacteriales	Sphingobacteriaceae	Sphingobacterium
Euwallacea similis	ESF13	s1150.ctg001174l	0.4213	42330	2.1323	Bacteria-undef	Bacteroidota	Sphingobacteriia	Sphingobacteriales	Sphingobacteriaceae	Sphingobacterium
Euwallacea similis	ESF13	s1467.ctg001495l	0.4338	42312	2.3088	Bacteria-undef	Bacteroidota	Sphingobacteriia	Sphingobacteriales	Sphingobacteriaceae	Sphingobacterium
Euwallacea similis	ESF13	s854.ctg000870l	0.4391	42068	2.3109	Bacteria-undef	Bacteroidota	Sphingobacteriia	Sphingobacteriales	Sphingobacteriaceae	Sphingobacterium
Euwallacea similis	ESF13	s1389.ctg001415l	0.4691	41975	1.79	Bacteria-undef	Bacteroidota	Sphingobacteriia	Sphingobacteriales	Sphingobacteriaceae	Sphingobacterium
Euwallacea similis	ESF13	s750.ctg000765l	0.4273	41548	1.7348	Bacteria-undef	Bacteroidota	Sphingobacteriia	Sphingobacteriales	Sphingobacteriaceae	Sphingobacterium
Euwallacea similis	ESF13	s442.ctg000445l	0.4013	41027	3.0502	Bacteria-undef	Bacteroidota	Sphingobacteriia	Sphingobacteriales	Sphingobacteriaceae	Sphingobacterium
Euwallacea similis	ESF13	s698.ctg000710l	0.4119	40894	2.3152	Bacteria-undef	Bacteroidota	Sphingobacteriia	Sphingobacteriales	Sphingobacteriaceae	Sphingobacterium
Euwallacea similis	ESF13	s1385.ctg001411l	0.4297	40201	1.7794	Bacteria-undef	Bacteroidota	Sphingobacteriia	Sphingobacteriales	Sphingobacteriaceae	Sphingobacterium
Euwallacea similis	ESF13	s682.ctg000693l	0.4329	39763	1.6384	Bacteria-undef	Bacteroidota	Sphingobacteriia	Sphingobacteriales	Sphingobacteriaceae	Sphingobacterium
Euwallacea similis	ESF13	s957.ctg000977l	0.4604	39681	1.7966	Bacteria-undef	Bacteroidota	Sphingobacteriia	Sphingobacteriales	Sphingobacteriaceae	Sphingobacterium
Euwallacea similis	ESF13	s126.ctg000128l	0.4138	39665	2.9409	Bacteria-undef	Bacteroidota	Sphingobacteriia	Sphingobacteriales	Sphingobacteriaceae	Sphingobacterium
Euwallacea similis	ESF13	s623.ctg000631l	0.4059	38446	1.7221	Bacteria-undef	Bacteroidota	Sphingobacteriia	Sphingobacteriales	Sphingobacteriaceae	Sphingobacterium
Euwallacea similis	ESF13	s408.ctg000411l	0.4395	37977	1.696	Bacteria-undef	Bacteroidota	Sphingobacteriia	Sphingobacteriales	Sphingobacteriaceae	Sphingobacterium
Euwallacea similis	ESF13	s1300.ctg001324l	0.4419	36917	1.667	Bacteria-undef	Bacteroidota	Sphingobacteriia	Sphingobacteriales	Sphingobacteriaceae	Sphingobacterium
Euwallacea similis	ESF13	s391.ctg000393l	0.416	36321	3.3171	Bacteria-undef	Bacteroidota	Sphingobacteriia	Sphingobacteriales	Sphingobacteriaceae	Sphingobacterium
Euwallacea similis	ESF13	s1575.ctg001605l	0.412	36231	2.6361	Bacteria-undef	Bacteroidota	Sphingobacteriia	Sphingobacteriales	Sphingobacteriaceae	Sphingobacterium
Euwallacea similis	ESF13	s482.ctg000486l	0.4339	35839	1.9307	Bacteria-undef	Bacteroidota	Sphingobacteriia	Sphingobacteriales	Sphingobacteriaceae	Sphingobacterium
Euwallacea similis	ESF13	s1332.ctg001357l	0.4382	35499	3.0377	Bacteria-undef	Bacteroidota	Sphingobacteriia	Sphingobacteriales	Sphingobacteriaceae	Sphingobacterium
Euwallacea similis	ESF13	s1495.ctg001523l	0.4205	35299	2.106	Bacteria-undef	Bacteroidota	Sphingobacteriia	Sphingobacteriales	Sphingobacteriaceae	Sphingobacterium
Euwallacea similis	ESF13	s1319.ctg001344l	0.435	34805	2.0086	Bacteria-undef	Bacteroidota	Sphingobacteriia	Sphingobacteriales	Sphingobacteriaceae	Sphingobacterium
Euwallacea similis	ESF13	s502.ctg000506l	0.4578	34789	2.029	Bacteria-undef	Bacteroidota	Sphingobacteriia	Sphingobacteriales	Sphingobacteriaceae	Sphingobacterium
Euwallacea similis	ESF13	s1065.ctg001087l	0.4246	34714	1.3562	Bacteria-undef	Bacteroidota	Sphingobacteriia	Sphingobacteriales	Sphingobacteriaceae	Sphingobacterium
Euwallacea similis	ESF13	s926.ctg000944l	0.4011	34620	2.1481	Bacteria-undef	Bacteroidota	Sphingobacteriia	Sphingobacteriales	Sphingobacteriaceae	Sphingobacterium
Euwallacea similis	ESF13	s886.ctg000903l	0.4387	33728	2.0138	Bacteria-undef	Bacteroidota	Sphingobacteriia	Sphingobacteriales	Sphingobacteriaceae	Sphingobacterium
Euwallacea similis	ESF13	s1361.ctg001387l	0.3796	33692	2.5968	Bacteria-undef	Bacteroidota	Sphingobacteriia	Sphingobacteriales	Sphingobacteriaceae	Sphingobacterium
Euwallacea similis	ESF13	s1448.ctg001476l	0.4079	33139	2.7553	Bacteria-undef	Bacteroidota	Sphingobacteriia	Sphingobacteriales	Sphingobacteriaceae	Sphingobacterium
Euwallacea similis	ESF13	s1598.ctg001629l	0.5285	33041	1.3636	Bacteria-undef	Bacteroidota	Sphingobacteriia	Sphingobacteriales	Sphingobacteriaceae	Sphingobacterium
Euwallacea similis	ESF13	s571.ctg000577l	0.3897	32556	1.5442	Bacteria-undef	Bacteroidota	Sphingobacteriia	Sphingobacteriales	Sphingobacteriaceae	Sphingobacterium
Euwallacea similis	ESF13	s899.ctg000917l	0.4305	32346	2.0525	Bacteria-undef	Bacteroidota	Sphingobacteriia	Sphingobacteriales	Sphingobacteriaceae	Sphingobacterium
Euwallacea similis	ESF13	s1485.ctg001513l	0.4124	31980	2.7384	Bacteria-undef	Bacteroidota	Sphingobacteriia	Sphingobacteriales	Sphingobacteriaceae	Sphingobacterium
Euwallacea similis	ESF13	s1621.ctg001655l	0.4326	31828	1.706	Bacteria-undef	Bacteroidota	Sphingobacteriia	Sphingobacteriales	Sphingobacteriaceae	Sphingobacterium
Euwallacea similis	ESF13	s1500.ctg001528l	0.4094	31540	2.0085	Bacteria-undef	Bacteroidota	Sphingobacteriia	Sphingobacteriales	Sphingobacteriaceae	Sphingobacterium
Euwallacea similis	ESF13	s989.ctg001009l	0.4171	30662	1.9853	Bacteria-undef	Bacteroidota	Sphingobacteriia	Sphingobacteriales	Sphingobacteriaceae	Sphingobacterium
Euwallacea similis	ESF13	s706.ctg000720l	0.4264	30581	1.4949	Bacteria-undef	Bacteroidota	Sphingobacteriia	Sphingobacteriales	Sphingobacteriaceae	Sphingobacterium
Euwallacea similis	ESF13	s52.ctg000054l	0.4236	30171	2.2077	Bacteria-undef	Bacteroidota	Sphingobacteriia	Sphingobacteriales	Sphingobacteriaceae	Sphingobacterium
Euwallacea similis	ESF13	s1520.ctg001548l	0.4323	29704	2.6249	Bacteria-undef	Bacteroidota	Sphingobacteriia	Sphingobacteriales	Sphingobacteriaceae	Sphingobacterium
Euwallacea similis	ESF13	s968.ctg000988l	0.4231	29639	2.3463	Bacteria-undef	Bacteroidota	Sphingobacteriia	Sphingobacteriales	Sphingobacteriaceae	Sphingobacterium
Euwallacea similis	ESF13	s1576.ctg001606l	0.4374	28963	2.0368	Bacteria-undef	Bacteroidota	Sphingobacteriia	Sphingobacteriales	Sphingobacteriaceae	Sphingobacterium
Euwallacea similis	ESF13	s1432.ctg001459l	0.4464	28788	1.7774	Bacteria-undef	Bacteroidota	Sphingobacteriia	Sphingobacteriales	Sphingobacteriaceae	Sphingobacterium
Euwallacea similis	ESF13	s631.ctg000640l	0.4388	28330	2.6484	Bacteria-undef	Bacteroidota	Sphingobacteriia	Sphingobacteriales	Sphingobacteriaceae	Sphingobacterium
Euwallacea similis	ESF13	s884.ctg000901l	0.3969	28240	2.1741	Bacteria-undef	Bacteroidota	Sphingobacteriia	Sphingobacteriales	Sphingobacteriaceae	Sphingobacterium
Euwallacea similis	ESF13	s976.ctg000996l	0.441	28154	2.043	Bacteria-undef	Bacteroidota	Sphingobacteriia	Sphingobacteriales	Sphingobacteriaceae	Sphingobacterium
Euwallacea similis	ESF13	s573.ctg000579l	0.4165	27944	1.4722	Bacteria-undef	Bacteroidota	Sphingobacteriia	Sphingobacteriales	Sphingobacteriaceae	Sphingobacterium
Euwallacea similis	ESF13	s304.ctg000306l	0.4054	27212	2.211	Bacteria-undef	Bacteroidota	Sphingobacteriia	Sphingobacteriales	Sphingobacteriaceae	Sphingobacterium
Euwallacea similis	ESF13	s1378.ctg001404l	0.4114	27112	2.2179	Bacteria-undef	Bacteroidota	Sphingobacteriia	Sphingobacteriales	Sphingobacteriaceae	Sphingobacterium
Euwallacea similis	ESF13	s246.ctg000248l	0.4129	27081	1.9089	Bacteria-undef	Bacteroidota	Sphingobacteriia	Sphingobacteriales	Sphingobacteriaceae	Sphingobacterium
Euwallacea similis	ESF13	s841.ctg000857l	0.4172	26612	2.2893	Bacteria-undef	Bacteroidota	Sphingobacteriia	Sphingobacteriales	Sphingobacteriaceae	Sphingobacterium
Euwallacea similis	ESF13	s678.ctg000689l	0.5161	26611	1.3898	Bacteria-undef	Bacteroidota	Sphingobacteriia	Sphingobacteriales	Sphingobacteriaceae	Sphingobacterium
Euwallacea similis	ESF13	s1174.ctg001198l	0.4145	25836	1.93	Bacteria-undef	Bacteroidota	Sphingobacteriia	Sphingobacteriales	Sphingobacteriaceae	Sphingobacterium
Euwallacea similis	ESF13	s1373.ctg001399l	0.4318	25803	1.7782	Bacteria-undef	Bacteroidota	Sphingobacteriia	Sphingobacteriales	Sphingobacteriaceae	Sphingobacterium
Euwallacea similis	ESF13	s663.ctg000673l	0.4396	25571	2.1747	Bacteria-undef	Bacteroidota	Sphingobacteriia	Sphingobacteriales	Sphingobacteriaceae	Sphingobacterium
Euwallacea similis	ESF13	s1338.ctg001363l	0.4361	24549	1.8201	Bacteria-undef	Bacteroidota	Sphingobacteriia	Sphingobacteriales	Sphingobacteriaceae	Sphingobacterium
Euwallacea similis	ESF13	s853.ctg000869l	0.4479	24018	2.2396	Bacteria-undef	Bacteroidota	Sphingobacteriia	Sphingobacteriales	Sphingobacteriaceae	Sphingobacterium
Euwallacea similis	ESF13	s560.ctg000566l	0.4238	22248	2.2576	Bacteria-undef	Bacteroidota	Sphingobacteriia	Sphingobacteriales	Sphingobacteriaceae	Sphingobacterium
Euwallacea similis	ESF13	s1303.ctg001328l	0.4125	21001	1.6928	Bacteria-undef	Bacteroidota	Sphingobacteriia	Sphingobacteriales	Sphingobacteriaceae	Sphingobacterium
Euwallacea similis	ESF13	s1569.ctg001599l	0.4096	20855	2.1263	Bacteria-undef	Bacteroidota	Sphingobacteriia	Sphingobacteriales	Sphingobacteriaceae	Sphingobacterium
Euwallacea similis	ESF13	s1579.ctg001609l	0.4228	20789	1.3227	Bacteria-undef	Bacteroidota	Sphingobacteriia	Sphingobacteriales	Sphingobacteriaceae	Sphingobacterium
Euwallacea similis	ESF13	s576.ctg000582l	0.4248	18399	2.2752	Bacteria-undef	Bacteroidota	Sphingobacteriia	Sphingobacteriales	Sphingobacteriaceae	Sphingobacterium
Euwallacea similis	ESF13	s556.ctg000562l	0.4487	17195	2.8302	Bacteria-undef	Bacteroidota	Sphingobacteriia	Sphingobacteriales	Sphingobacteriaceae	Sphingobacterium
Euwallacea similis	ESF13	s1314.ctg001339l	0.4843	36654	1.2078	Bacteria-undef	Candidatus Saccharibacteria	Candidatus Saccharibacteria-undef	Candidatus Saccharibacteria-undef	Candidatus Saccharibacteria-undef	Candidatus Saccharibacteria-undef
Euwallacea similis	ESF13	s601.ctg000607l	0.692	39576	2.0372	Bacteria-undef	Myxococcota	Myxococcia	Myxococcales	Archangiaceae	Archangium
Euwallacea similis	ESF13	s671.ctg000682l	0.6961	26946	1.9174	Bacteria-undef	Myxococcota	Myxococcia	Myxococcales	Myxococcaceae	Myxococcus
Euwallacea similis	ESF13	s1139.ctg001163l	0.6975	30889	2.0136	Bacteria-undef	Myxococcota	Myxococcota-undef	Lysobacterales	Lysobacteraceae	Lysobacter
Euwallacea similis	ESF13	s387.ctg000389l	0.6929	60959	1.7772	Bacteria-undef	Myxococcota	Myxococcota-undef	Polyangiales	Myxococcales-undef	Myxococcales-undef
Euwallacea similis	ESF13	s613.ctg000621l	0.6791	53418	1.8054	Bacteria-undef	Myxococcota	Myxococcota-undef	Polyangiales	Myxococcales-undef	Myxococcales-undef
Euwallacea similis	ESF13	s552.ctg000558l	0.7042	39171	1.668	Bacteria-undef	Myxococcota	Myxococcota-undef	Polyangiales	Myxococcales-undef	Myxococcales-undef
Euwallacea similis	ESF13	s1172.ctg001196l	0.7063	36612	1.8755	Bacteria-undef	Myxococcota	Myxococcota-undef	Polyangiales	Myxococcales-undef	Myxococcales-undef
Euwallacea similis	ESF13	s157.ctg000159l	0.6968	43136	1.4056	Bacteria-undef	Myxococcota	Myxococcota-undef	Polyangiales	Polyangiaceae	Myxococcales-undef
Euwallacea similis	ESF13	s1088.ctg001111l	0.6986	35141	1.7443	Bacteria-undef	Myxococcota	Myxococcota-undef	Polyangiales	Polyangiaceae	Myxococcales-undef
Euwallacea similis	ESF13	s104.ctg000106l	0.7039	31413	2.6583	Bacteria-undef	Myxococcota	Myxococcota-undef	Polyangiales	Polyangiaceae	Myxococcales-undef
Euwallacea similis	ESF13	s1239.ctg001263l	0.6951	38679	1.3049	Bacteria-undef	Myxococcota	Myxococcota-undef	Polyangiales	Polyangiaceae	Sorangium
Euwallacea similis	ESF13	s1340.ctg001365l	0.7025	33256	1.9676	Bacteria-undef	Myxococcota	Myxococcota-undef	Polyangiales	Polyangiaceae	Sorangium
Euwallacea similis	ESF13	s1532.ctg001560l	0.6863	27017	2.2915	Bacteria-undef	Myxococcota	Myxococcota-undef	Polyangiales	Polyangiaceae	Sorangium
Euwallacea similis	ESF13	s813.ctg000829l	0.6138	57215	1.928	Bacteria-undef	Pseudomonadota	Alphaproteobacteria	Hyphomicrobiales	Brucellaceae	Brucella
Euwallacea similis	ESF13	s1263.ctg001287l	0.5849	47035	2.2006	Bacteria-undef	Pseudomonadota	Alphaproteobacteria	Hyphomicrobiales	Brucellaceae	Brucella
Euwallacea similis	ESF13	s1535.ctg001563l	0.6206	46055	1.9957	Bacteria-undef	Pseudomonadota	Alphaproteobacteria	Hyphomicrobiales	Brucellaceae	Brucella
Euwallacea similis	ESF13	s1278.ctg001302l	0.6112	42052	2.2361	Bacteria-undef	Pseudomonadota	Alphaproteobacteria	Hyphomicrobiales	Brucellaceae	Brucella
Euwallacea similis	ESF13	s547.ctg000553l	0.6023	35123	2.8349	Bacteria-undef	Pseudomonadota	Alphaproteobacteria	Hyphomicrobiales	Brucellaceae	Brucella
Euwallacea similis	ESF13	s1615.ctg001648l	0.6235	30015	1.881	Bacteria-undef	Pseudomonadota	Alphaproteobacteria	Hyphomicrobiales	Brucellaceae	Brucella
Euwallacea similis	ESF13	s928.ctg000946l	0.6138	28366	1.8825	Bacteria-undef	Pseudomonadota	Alphaproteobacteria	Hyphomicrobiales	Brucellaceae	Brucella
Euwallacea similis	ESF13	s133.ctg000135l	0.6188	28941	1.7555	Bacteria-undef	Pseudomonadota	Alphaproteobacteria	Hyphomicrobiales	Phyllobacteriaceae	Mesorhizobium
Euwallacea similis	ESF13	s1505.ctg001533l	0.601	48568	1.7941	Bacteria-undef	Pseudomonadota	Alphaproteobacteria	Hyphomicrobiales	Rhizobiaceae	Agrobacterium
Euwallacea similis	ESF13	s1483.ctg001511l	0.5971	25994	2.0259	Bacteria-undef	Pseudomonadota	Alphaproteobacteria	Hyphomicrobiales	Rhizobiaceae	Agrobacterium
Euwallacea similis	ESF13	s565.ctg000571l	0.6037	23127	1.7289	Bacteria-undef	Pseudomonadota	Alphaproteobacteria	Hyphomicrobiales	Rhizobiaceae	Agrobacterium
Euwallacea similis	ESF13	s1472.ctg001500l	0.5674	37389	2.0362	Bacteria-undef	Pseudomonadota	Alphaproteobacteria	Hyphomicrobiales	Rhizobiaceae	Brucella
Euwallacea similis	ESF13	s1542.ctg001570l	0.5854	23603	2.0563	Bacteria-undef	Pseudomonadota	Alphaproteobacteria	Hyphomicrobiales	Rhizobiaceae	Rhizobium
Euwallacea similis	ESF13	s159.ctg000161l	0.6238	58632	2.8665	Bacteria-undef	Pseudomonadota	Alphaproteobacteria	Hyphomicrobiales	Rhizobiaceae	Shinella
Euwallacea similis	ESF13	s810.ctg000826l	0.687	53398	1.356	Bacteria-undef	Pseudomonadota	Alphaproteobacteria	Hyphomicrobiales	Rhizobiaceae	Sinorhizobium
Euwallacea similis	ESF13	s1078.ctg001101l	0.6146	39214	2.2061	Bacteria-undef	Pseudomonadota	Alphaproteobacteria	Hyphomicrobiales	Xanthobacteraceae	Xanthobacter
Euwallacea similis	ESF13	s1173.ctg001197l	0.5705	27416	3.3805	Bacteria-undef	Pseudomonadota	Alphaproteobacteria	Rhodospirillales	Acetobacteraceae	Roseomonas
Euwallacea similis	ESF13	s109.ctg000111l	0.4354	57099	2.2267	Bacteria-undef	Pseudomonadota	Alphaproteobacteria	Rhodospirillales	Azospirillaceae	Azospirillum
Euwallacea similis	ESF13	s23.ctg000025l	0.3589	2922866	27.9317	Bacteria-undef	Pseudomonadota	Alphaproteobacteria	Rickettsiales	Anaplasmataceae	Wolbachia
Euwallacea similis	ESF13	s16.ctg000017c	0.3536	1560264	52.5861	Bacteria-undef	Pseudomonadota	Alphaproteobacteria	Rickettsiales	Anaplasmataceae	Wolbachia
Euwallacea similis	ESF13	s239.ctg000241l	0.361	120730	22.3086	Bacteria-undef	Pseudomonadota	Alphaproteobacteria	Rickettsiales	Anaplasmataceae	Wolbachia
Euwallacea similis	ESF13	s5.ctg000006l	0.3575	36294	25.0263	Bacteria-undef	Pseudomonadota	Alphaproteobacteria	Rickettsiales	Anaplasmataceae	Wolbachia
Euwallacea similis	ESF13	s5.ctg000527l	0.3538	34474	21.03	Bacteria-undef	Pseudomonadota	Alphaproteobacteria	Rickettsiales	Anaplasmataceae	Wolbachia
Euwallacea similis	ESF13	s5.ctg000679l	0.3469	29139	15.2645	Bacteria-undef	Pseudomonadota	Alphaproteobacteria	Rickettsiales	Anaplasmataceae	Wolbachia
Euwallacea similis	ESF13	s5.ctg001099l	0.3284	18743	12.6097	Bacteria-undef	Pseudomonadota	Alphaproteobacteria	Rickettsiales	Anaplasmataceae	Wolbachia
Euwallacea similis	ESF13	s598.ctg000604l	0.6092	85291	3.4657	Bacteria-undef	Pseudomonadota	Betaproteobacteria	Burkholderiales	Alcaligenaceae	Achromobacter
Euwallacea similis	ESF13	s696.ctg000708l	0.5732	75584	3.7208	Bacteria-undef	Pseudomonadota	Betaproteobacteria	Burkholderiales	Alcaligenaceae	Achromobacter
Euwallacea similis	ESF13	s1368.ctg001394l	0.6145	56731	3.3089	Bacteria-undef	Pseudomonadota	Betaproteobacteria	Burkholderiales	Alcaligenaceae	Achromobacter
Euwallacea similis	ESF13	s1106.ctg001129l	0.6752	47503	1.6784	Bacteria-undef	Pseudomonadota	Betaproteobacteria	Burkholderiales	Alcaligenaceae	Achromobacter
Euwallacea similis	ESF13	s341.ctg000343l	0.6881	37674	1.4614	Bacteria-undef	Pseudomonadota	Betaproteobacteria	Burkholderiales	Alcaligenaceae	Achromobacter
Euwallacea similis	ESF13	s367.ctg000369l	0.6601	36363	2.5388	Bacteria-undef	Pseudomonadota	Betaproteobacteria	Burkholderiales	Alcaligenaceae	Achromobacter
Euwallacea similis	ESF13	s1400.ctg001426l	0.6383	33120	2.1373	Bacteria-undef	Pseudomonadota	Betaproteobacteria	Burkholderiales	Alcaligenaceae	Achromobacter
Euwallacea similis	ESF13	s1443.ctg001470l	0.6483	32690	2.3354	Bacteria-undef	Pseudomonadota	Betaproteobacteria	Burkholderiales	Alcaligenaceae	Achromobacter
Euwallacea similis	ESF13	s981.ctg001001l	0.6104	27985	2.415	Bacteria-undef	Pseudomonadota	Betaproteobacteria	Burkholderiales	Alcaligenaceae	Achromobacter
Euwallacea similis	ESF13	s445.ctg000448l	0.6037	27648	3.0358	Bacteria-undef	Pseudomonadota	Betaproteobacteria	Burkholderiales	Alcaligenaceae	Achromobacter
Euwallacea similis	ESF13	s210.ctg000212l	0.5781	104908	3.3208	Bacteria-undef	Pseudomonadota	Betaproteobacteria	Burkholderiales	Alcaligenaceae	Acinetobacter
Euwallacea similis	ESF13	s1364.ctg001390l	0.5629	29676	2.1845	Bacteria-undef	Pseudomonadota	Betaproteobacteria	Burkholderiales	Alcaligenaceae	Alcaligenes
Euwallacea similis	ESF13	s1276.ctg001300l	0.5145	25175	1.9381	Bacteria-undef	Pseudomonadota	Betaproteobacteria	Burkholderiales	Alcaligenaceae	Alcaligenes
Euwallacea similis	ESF13	s372.ctg000374l	0.5737	21116	1.9336	Bacteria-undef	Pseudomonadota	Betaproteobacteria	Burkholderiales	Alcaligenaceae	Alcaligenes
Euwallacea similis	ESF13	s180.ctg000182l	0.596	49380	1.5452	Bacteria-undef	Pseudomonadota	Betaproteobacteria	Burkholderiales	Alcaligenaceae	Bordetella
Euwallacea similis	ESF13	s1112.ctg001135l	0.6387	44976	1.4817	Bacteria-undef	Pseudomonadota	Betaproteobacteria	Burkholderiales	Alcaligenaceae	Bordetella
Euwallacea similis	ESF13	s1409.ctg001436l	0.6319	44106	2.642	Bacteria-undef	Pseudomonadota	Betaproteobacteria	Burkholderiales	Alcaligenaceae	Bordetella
Euwallacea similis	ESF13	s1394.ctg001420l	0.6708	42159	1.6002	Bacteria-undef	Pseudomonadota	Betaproteobacteria	Burkholderiales	Alcaligenaceae	Bordetella
Euwallacea similis	ESF13	s1565.ctg001595l	0.6779	38752	1.9854	Bacteria-undef	Pseudomonadota	Betaproteobacteria	Burkholderiales	Alcaligenaceae	Bordetella
Euwallacea similis	ESF13	s589.ctg000595l	0.6763	36926	2.6422	Bacteria-undef	Pseudomonadota	Betaproteobacteria	Burkholderiales	Alcaligenaceae	Bordetella
Euwallacea similis	ESF13	s1547.ctg001577l	0.6145	36514	2.4658	Bacteria-undef	Pseudomonadota	Betaproteobacteria	Burkholderiales	Alcaligenaceae	Bordetella
Euwallacea similis	ESF13	s115.ctg000117l	0.5828	62667	3.6937	Bacteria-undef	Pseudomonadota	Betaproteobacteria	Burkholderiales	Alcaligenaceae	Caldimonas
Euwallacea similis	ESF13	s1033.ctg001055l	0.6004	57967	2.7627	Bacteria-undef	Pseudomonadota	Betaproteobacteria	Burkholderiales	Alcaligenaceae	Kerstersia
Euwallacea similis	ESF13	s1009.ctg001030l	0.5986	38175	1.4295	Bacteria-undef	Pseudomonadota	Betaproteobacteria	Burkholderiales	Alcaligenaceae	Kerstersia
Euwallacea similis	ESF13	s410.ctg000413l	0.5796	360864	5.7666	Bacteria-undef	Pseudomonadota	Betaproteobacteria	Burkholderiales	Alcaligenaceae	Pseudomonas
Euwallacea similis	ESF13	s220.ctg000222l	0.5983	119443	1.8135	Bacteria-undef	Pseudomonadota	Betaproteobacteria	Burkholderiales	Alcaligenaceae	Xanthomonas
Euwallacea similis	ESF13	s390.ctg000392l	0.6255	50484	2.5389	Bacteria-undef	Pseudomonadota	Betaproteobacteria	Burkholderiales	Burkholderiaceae	Burkholderia
Euwallacea similis	ESF13	s639.ctg000649l	0.699	21224	2.24	Bacteria-undef	Pseudomonadota	Betaproteobacteria	Burkholderiales	Burkholderiaceae	Burkholderia
Euwallacea similis	ESF13	s225.ctg000227l	0.6946	15450	1.2249	Bacteria-undef	Pseudomonadota	Betaproteobacteria	Burkholderiales	Burkholderiaceae	Burkholderia
Euwallacea similis	ESF13	s1232.ctg001256l	0.6252	33936	3.1278	Bacteria-undef	Pseudomonadota	Betaproteobacteria	Burkholderiales	Comamonadaceae	Achromobacter
Euwallacea similis	ESF13	s113.ctg000115l	0.5973	68236	2.1474	Bacteria-undef	Pseudomonadota	Betaproteobacteria	Burkholderiales	Comamonadaceae	Acidihalobacter
Euwallacea similis	ESF13	s489.ctg000493l	0.618	74365	4.1361	Bacteria-undef	Pseudomonadota	Betaproteobacteria	Burkholderiales	Comamonadaceae	Acidovorax
Euwallacea similis	ESF13	s979.ctg000999l	0.5458	46974	2.0098	Bacteria-undef	Pseudomonadota	Betaproteobacteria	Burkholderiales	Comamonadaceae	Acidovorax
Euwallacea similis	ESF13	s977.ctg000997l	0.621	40451	2.7295	Bacteria-undef	Pseudomonadota	Betaproteobacteria	Burkholderiales	Comamonadaceae	Acidovorax
Euwallacea similis	ESF13	s1013.ctg001034l	0.5614	35195	3.1517	Bacteria-undef	Pseudomonadota	Betaproteobacteria	Burkholderiales	Comamonadaceae	Acidovorax
Euwallacea similis	ESF13	s734.ctg000749l	0.524	31305	2.308	Bacteria-undef	Pseudomonadota	Betaproteobacteria	Burkholderiales	Comamonadaceae	Acidovorax
Euwallacea similis	ESF13	s1219.ctg001243l	0.5524	30921	2.1709	Bacteria-undef	Pseudomonadota	Betaproteobacteria	Burkholderiales	Comamonadaceae	Acidovorax
Euwallacea similis	ESF13	s1566.ctg001596l	0.5086	28912	1.4064	Bacteria-undef	Pseudomonadota	Betaproteobacteria	Burkholderiales	Comamonadaceae	Acidovorax
Euwallacea similis	ESF13	s1062.ctg001084l	0.606	23682	2.5985	Bacteria-undef	Pseudomonadota	Betaproteobacteria	Burkholderiales	Comamonadaceae	Acidovorax
Euwallacea similis	ESF13	s403.ctg000406l	0.5248	44869	1.8705	Bacteria-undef	Pseudomonadota	Betaproteobacteria	Burkholderiales	Comamonadaceae	Alcaligenes
Euwallacea similis	ESF13	s190.ctg000192l	0.6975	61340	1.7023	Bacteria-undef	Pseudomonadota	Betaproteobacteria	Burkholderiales	Comamonadaceae	Alicycliphilus
Euwallacea similis	ESF13	s660.ctg000670l	0.6094	55859	3.47	Bacteria-undef	Pseudomonadota	Betaproteobacteria	Burkholderiales	Comamonadaceae	Alicycliphilus
Euwallacea similis	ESF13	s562.ctg000568l	0.5963	45380	3.034	Bacteria-undef	Pseudomonadota	Betaproteobacteria	Burkholderiales	Comamonadaceae	Alicycliphilus
Euwallacea similis	ESF13	s878.ctg000895l	0.599	41350	5.0271	Bacteria-undef	Pseudomonadota	Betaproteobacteria	Burkholderiales	Comamonadaceae	Alicycliphilus
Euwallacea similis	ESF13	s1275.ctg001299l	0.6291	38795	3.7249	Bacteria-undef	Pseudomonadota	Betaproteobacteria	Burkholderiales	Comamonadaceae	Alicycliphilus
Euwallacea similis	ESF13	s967.ctg000987l	0.6211	32395	2.0914	Bacteria-undef	Pseudomonadota	Betaproteobacteria	Burkholderiales	Comamonadaceae	Alicycliphilus
Euwallacea similis	ESF13	s760.ctg000775l	0.7096	31874	2.698	Bacteria-undef	Pseudomonadota	Betaproteobacteria	Burkholderiales	Comamonadaceae	Alicycliphilus
Euwallacea similis	ESF13	s1183.ctg001207l	0.6712	25987	1.9588	Bacteria-undef	Pseudomonadota	Betaproteobacteria	Burkholderiales	Comamonadaceae	Alicycliphilus
Euwallacea similis	ESF13	s1293.ctg001317l	0.622	19011	3.2794	Bacteria-undef	Pseudomonadota	Betaproteobacteria	Burkholderiales	Comamonadaceae	Alicycliphilus
Euwallacea similis	ESF13	s677.ctg000688l	0.598	39443	2.2772	Bacteria-undef	Pseudomonadota	Betaproteobacteria	Burkholderiales	Comamonadaceae	Bordetella
Euwallacea similis	ESF13	s7.ctg000008l	0.6223	32727	2.1823	Bacteria-undef	Pseudomonadota	Betaproteobacteria	Burkholderiales	Comamonadaceae	Bordetella
Euwallacea similis	ESF13	s74.ctg000076l	0.5462	92944	2.2643	Bacteria-undef	Pseudomonadota	Betaproteobacteria	Burkholderiales	Comamonadaceae	Comamonas
Euwallacea similis	ESF13	s1430.ctg001457l	0.6063	69681	3.0318	Bacteria-undef	Pseudomonadota	Betaproteobacteria	Burkholderiales	Comamonadaceae	Comamonas
Euwallacea similis	ESF13	s874.ctg000890l	0.5292	67242	1.6381	Bacteria-undef	Pseudomonadota	Betaproteobacteria	Burkholderiales	Comamonadaceae	Comamonas
Euwallacea similis	ESF13	s468.ctg000471l	0.6094	58734	2.9039	Bacteria-undef	Pseudomonadota	Betaproteobacteria	Burkholderiales	Comamonadaceae	Comamonas
Euwallacea similis	ESF13	s786.ctg000801l	0.6138	54007	1.7771	Bacteria-undef	Pseudomonadota	Betaproteobacteria	Burkholderiales	Comamonadaceae	Comamonas
Euwallacea similis	ESF13	s522.ctg000526l	0.6199	45184	2.8648	Bacteria-undef	Pseudomonadota	Betaproteobacteria	Burkholderiales	Comamonadaceae	Comamonas
Euwallacea similis	ESF13	s1100.ctg001123l	0.5311	37590	3.4185	Bacteria-undef	Pseudomonadota	Betaproteobacteria	Burkholderiales	Comamonadaceae	Comamonas
Euwallacea similis	ESF13	s990.ctg001010l	0.6084	35695	3.7564	Bacteria-undef	Pseudomonadota	Betaproteobacteria	Burkholderiales	Comamonadaceae	Comamonas
Euwallacea similis	ESF13	s1363.ctg001389l	0.5428	32891	1.5627	Bacteria-undef	Pseudomonadota	Betaproteobacteria	Burkholderiales	Comamonadaceae	Comamonas
Euwallacea similis	ESF13	s455.ctg000458l	0.5828	32428	1.9207	Bacteria-undef	Pseudomonadota	Betaproteobacteria	Burkholderiales	Comamonadaceae	Comamonas
Euwallacea similis	ESF13	s1170.ctg001194l	0.5327	30164	1.7759	Bacteria-undef	Pseudomonadota	Betaproteobacteria	Burkholderiales	Comamonadaceae	Comamonas
Euwallacea similis	ESF13	s1270.ctg001294l	0.5248	28205	2.8198	Bacteria-undef	Pseudomonadota	Betaproteobacteria	Burkholderiales	Comamonadaceae	Comamonas
Euwallacea similis	ESF13	s1420.ctg001447l	0.5469	25058	3.5311	Bacteria-undef	Pseudomonadota	Betaproteobacteria	Burkholderiales	Comamonadaceae	Comamonas
Euwallacea similis	ESF13	s666.ctg000676l	0.5526	24582	3.2736	Bacteria-undef	Pseudomonadota	Betaproteobacteria	Burkholderiales	Comamonadaceae	Comamonas
Euwallacea similis	ESF13	s972.ctg000992l	0.5379	23714	2.1664	Bacteria-undef	Pseudomonadota	Betaproteobacteria	Burkholderiales	Comamonadaceae	Comamonas
Euwallacea similis	ESF13	s1037.ctg001059l	0.6211	20001	2.5772	Bacteria-undef	Pseudomonadota	Betaproteobacteria	Burkholderiales	Comamonadaceae	Comamonas
Euwallacea similis	ESF13	s138.ctg000140l	0.6273	18335	3.6864	Bacteria-undef	Pseudomonadota	Betaproteobacteria	Burkholderiales	Comamonadaceae	Comamonas
Euwallacea similis	ESF13	s1318.ctg001343l	0.6264	47206	2.5585	Bacteria-undef	Pseudomonadota	Betaproteobacteria	Burkholderiales	Comamonadaceae	Cupriavidus
Euwallacea similis	ESF13	s1510.ctg001538l	0.6152	40669	1.7532	Bacteria-undef	Pseudomonadota	Betaproteobacteria	Burkholderiales	Comamonadaceae	Cupriavidus
Euwallacea similis	ESF13	s81.ctg000083l	0.5852	503835	5.4591	Bacteria-undef	Pseudomonadota	Betaproteobacteria	Burkholderiales	Comamonadaceae	Delftia
Euwallacea similis	ESF13	s700.ctg000713l	0.6094	213145	4.5782	Bacteria-undef	Pseudomonadota	Betaproteobacteria	Burkholderiales	Comamonadaceae	Delftia
Euwallacea similis	ESF13	s184.ctg000186l	0.6032	175038	5.6503	Bacteria-undef	Pseudomonadota	Betaproteobacteria	Burkholderiales	Comamonadaceae	Delftia
Euwallacea similis	ESF13	s124.ctg000126l	0.5821	167962	4.1297	Bacteria-undef	Pseudomonadota	Betaproteobacteria	Burkholderiales	Comamonadaceae	Delftia
Euwallacea similis	ESF13	s154.ctg000156l	0.5976	120202	4.2107	Bacteria-undef	Pseudomonadota	Betaproteobacteria	Burkholderiales	Comamonadaceae	Delftia
Euwallacea similis	ESF13	s1042.ctg001064l	0.622	89500	2.2185	Bacteria-undef	Pseudomonadota	Betaproteobacteria	Burkholderiales	Comamonadaceae	Delftia
Euwallacea similis	ESF13	s404.ctg000407l	0.6159	69874	3.7177	Bacteria-undef	Pseudomonadota	Betaproteobacteria	Burkholderiales	Comamonadaceae	Delftia
Euwallacea similis	ESF13	s1006.ctg001027l	0.5653	69742	3.1911	Bacteria-undef	Pseudomonadota	Betaproteobacteria	Burkholderiales	Comamonadaceae	Delftia
Euwallacea similis	ESF13	s1020.ctg001041l	0.5199	69731	2.5956	Bacteria-undef	Pseudomonadota	Betaproteobacteria	Burkholderiales	Comamonadaceae	Delftia
Euwallacea similis	ESF13	s289.ctg000291l	0.5953	66060	2.448	Bacteria-undef	Pseudomonadota	Betaproteobacteria	Burkholderiales	Comamonadaceae	Delftia
Euwallacea similis	ESF13	s240.ctg000242l	0.607	62198	3.2174	Bacteria-undef	Pseudomonadota	Betaproteobacteria	Burkholderiales	Comamonadaceae	Delftia
Euwallacea similis	ESF13	s1231.ctg001255l	0.6273	57881	2.4473	Bacteria-undef	Pseudomonadota	Betaproteobacteria	Burkholderiales	Comamonadaceae	Delftia
Euwallacea similis	ESF13	s1240.ctg001264l	0.607	57082	1.9595	Bacteria-undef	Pseudomonadota	Betaproteobacteria	Burkholderiales	Comamonadaceae	Delftia
Euwallacea similis	ESF13	s1114.ctg001137l	0.5611	56599	1.6147	Bacteria-undef	Pseudomonadota	Betaproteobacteria	Burkholderiales	Comamonadaceae	Delftia
Euwallacea similis	ESF13	s864.ctg000880l	0.5966	56227	5.1922	Bacteria-undef	Pseudomonadota	Betaproteobacteria	Burkholderiales	Comamonadaceae	Delftia
Euwallacea similis	ESF13	s72.ctg000074l	0.5205	53399	1.7089	Bacteria-undef	Pseudomonadota	Betaproteobacteria	Burkholderiales	Comamonadaceae	Delftia
Euwallacea similis	ESF13	s627.ctg000636l	0.5441	49345	3.0531	Bacteria-undef	Pseudomonadota	Betaproteobacteria	Burkholderiales	Comamonadaceae	Delftia
Euwallacea similis	ESF13	s1113.ctg001136l	0.6023	48685	3.135	Bacteria-undef	Pseudomonadota	Betaproteobacteria	Burkholderiales	Comamonadaceae	Delftia
Euwallacea similis	ESF13	s783.ctg000798l	0.6203	48677	2.2688	Bacteria-undef	Pseudomonadota	Betaproteobacteria	Burkholderiales	Comamonadaceae	Delftia
Euwallacea similis	ESF13	s458.ctg000461l	0.6343	45647	2.5402	Bacteria-undef	Pseudomonadota	Betaproteobacteria	Burkholderiales	Comamonadaceae	Delftia
Euwallacea similis	ESF13	s617.ctg000625l	0.5991	43797	3.0595	Bacteria-undef	Pseudomonadota	Betaproteobacteria	Burkholderiales	Comamonadaceae	Delftia
Euwallacea similis	ESF13	s1606.ctg001638l	0.6129	43660	2.1826	Bacteria-undef	Pseudomonadota	Betaproteobacteria	Burkholderiales	Comamonadaceae	Delftia
Euwallacea similis	ESF13	s208.ctg000210l	0.602	41677	2.0203	Bacteria-undef	Pseudomonadota	Betaproteobacteria	Burkholderiales	Comamonadaceae	Delftia
Euwallacea similis	ESF13	s437.ctg000440l	0.6107	41481	3.2246	Bacteria-undef	Pseudomonadota	Betaproteobacteria	Burkholderiales	Comamonadaceae	Delftia
Euwallacea similis	ESF13	s265.ctg000267l	0.6014	41335	2.9195	Bacteria-undef	Pseudomonadota	Betaproteobacteria	Burkholderiales	Comamonadaceae	Delftia
Euwallacea similis	ESF13	s904.ctg000922l	0.5877	41299	4.5263	Bacteria-undef	Pseudomonadota	Betaproteobacteria	Burkholderiales	Comamonadaceae	Delftia
Euwallacea similis	ESF13	s492.ctg000496l	0.5278	37301	2.4878	Bacteria-undef	Pseudomonadota	Betaproteobacteria	Burkholderiales	Comamonadaceae	Delftia
Euwallacea similis	ESF13	s703.ctg000716l	0.618	36980	2.6808	Bacteria-undef	Pseudomonadota	Betaproteobacteria	Burkholderiales	Comamonadaceae	Delftia
Euwallacea similis	ESF13	s1245.ctg001269l	0.5591	34744	2.5957	Bacteria-undef	Pseudomonadota	Betaproteobacteria	Burkholderiales	Comamonadaceae	Delftia
Euwallacea similis	ESF13	s947.ctg000965l	0.5608	34134	3.1808	Bacteria-undef	Pseudomonadota	Betaproteobacteria	Burkholderiales	Comamonadaceae	Delftia
Euwallacea similis	ESF13	s1102.ctg001125l	0.6137	30931	2.6491	Bacteria-undef	Pseudomonadota	Betaproteobacteria	Burkholderiales	Comamonadaceae	Delftia
Euwallacea similis	ESF13	s546.ctg000552l	0.6367	30843	3.6641	Bacteria-undef	Pseudomonadota	Betaproteobacteria	Burkholderiales	Comamonadaceae	Delftia
Euwallacea similis	ESF13	s1545.ctg001575l	0.561	28837	1.8489	Bacteria-undef	Pseudomonadota	Betaproteobacteria	Burkholderiales	Comamonadaceae	Delftia
Euwallacea similis	ESF13	s907.ctg000925l	0.6331	27874	3.4083	Bacteria-undef	Pseudomonadota	Betaproteobacteria	Burkholderiales	Comamonadaceae	Delftia
Euwallacea similis	ESF13	s1559.ctg001589l	0.6209	25410	1.9494	Bacteria-undef	Pseudomonadota	Betaproteobacteria	Burkholderiales	Comamonadaceae	Delftia
Euwallacea similis	ESF13	s1339.ctg001364l	0.5869	24755	9.7069	Bacteria-undef	Pseudomonadota	Betaproteobacteria	Burkholderiales	Comamonadaceae	Delftia
Euwallacea similis	ESF13	s583.ctg000589l	0.5218	22325	1.5646	Bacteria-undef	Pseudomonadota	Betaproteobacteria	Burkholderiales	Comamonadaceae	Delftia
Euwallacea similis	ESF13	s794.ctg000809l	0.6134	19976	2.6369	Bacteria-undef	Pseudomonadota	Betaproteobacteria	Burkholderiales	Comamonadaceae	Delftia
Euwallacea similis	ESF13	s1130.ctg001154l	0.4816	19671	1.6285	Bacteria-undef	Pseudomonadota	Betaproteobacteria	Burkholderiales	Comamonadaceae	Delftia
Euwallacea similis	ESF13	s1302.ctg001326l	0.6125	76535	3.6881	Bacteria-undef	Pseudomonadota	Betaproteobacteria	Burkholderiales	Comamonadaceae	Diaphorobacter
Euwallacea similis	ESF13	s222.ctg000224l	0.6014	70745	2.6992	Bacteria-undef	Pseudomonadota	Betaproteobacteria	Burkholderiales	Comamonadaceae	Diaphorobacter
Euwallacea similis	ESF13	s611.ctg000619l	0.5791	53002	2.1095	Bacteria-undef	Pseudomonadota	Betaproteobacteria	Burkholderiales	Comamonadaceae	Diaphorobacter
Euwallacea similis	ESF13	s1241.ctg001265l	0.6122	45637	2.7732	Bacteria-undef	Pseudomonadota	Betaproteobacteria	Burkholderiales	Comamonadaceae	Diaphorobacter
Euwallacea similis	ESF13	s1154.ctg001178l	0.6052	43729	2.4833	Bacteria-undef	Pseudomonadota	Betaproteobacteria	Burkholderiales	Comamonadaceae	Diaphorobacter
Euwallacea similis	ESF13	s1023.ctg001044l	0.6209	37603	2.0085	Bacteria-undef	Pseudomonadota	Betaproteobacteria	Burkholderiales	Comamonadaceae	Diaphorobacter
Euwallacea similis	ESF13	s366.ctg000368l	0.6211	37145	1.8815	Bacteria-undef	Pseudomonadota	Betaproteobacteria	Burkholderiales	Comamonadaceae	Diaphorobacter
Euwallacea similis	ESF13	s1349.ctg001375l	0.6113	30458	3.3582	Bacteria-undef	Pseudomonadota	Betaproteobacteria	Burkholderiales	Comamonadaceae	Diaphorobacter
Euwallacea similis	ESF13	s513.ctg000517l	0.5962	28956	3.3331	Bacteria-undef	Pseudomonadota	Betaproteobacteria	Burkholderiales	Comamonadaceae	Diaphorobacter
Euwallacea similis	ESF13	s504.ctg000508l	0.6091	25748	2.5899	Bacteria-undef	Pseudomonadota	Betaproteobacteria	Burkholderiales	Comamonadaceae	Diaphorobacter
Euwallacea similis	ESF13	s1220.ctg001244l	0.6909	25282	1.8517	Bacteria-undef	Pseudomonadota	Betaproteobacteria	Burkholderiales	Comamonadaceae	Diaphorobacter
Euwallacea similis	ESF13	s716.ctg000731l	0.6241	17223	1.7079	Bacteria-undef	Pseudomonadota	Betaproteobacteria	Burkholderiales	Comamonadaceae	Diaphorobacter
Euwallacea similis	ESF13	s1058.ctg001080l	0.533	10894	2.1093	Bacteria-undef	Pseudomonadota	Betaproteobacteria	Burkholderiales	Comamonadaceae	Diaphorobacter
Euwallacea similis	ESF13	s559.ctg000565l	0.563	55641	2.3009	Bacteria-undef	Pseudomonadota	Betaproteobacteria	Burkholderiales	Comamonadaceae	Hydrogenophaga
Euwallacea similis	ESF13	s752.ctg000767l	0.6205	48036	2.8968	Bacteria-undef	Pseudomonadota	Betaproteobacteria	Burkholderiales	Comamonadaceae	Hydrogenophaga
Euwallacea similis	ESF13	s412.ctg000415l	0.6064	41193	2.1746	Bacteria-undef	Pseudomonadota	Betaproteobacteria	Burkholderiales	Comamonadaceae	Hydrogenophaga
Euwallacea similis	ESF13	s1131.ctg001155l	0.5807	31470	4.1329	Bacteria-undef	Pseudomonadota	Betaproteobacteria	Burkholderiales	Comamonadaceae	Hydrogenophaga
Euwallacea similis	ESF13	s1357.ctg001383l	0.5986	27751	3.1039	Bacteria-undef	Pseudomonadota	Betaproteobacteria	Burkholderiales	Comamonadaceae	Hydrogenophaga
Euwallacea similis	ESF13	s1207.ctg001231l	0.6091	27562	3.1674	Bacteria-undef	Pseudomonadota	Betaproteobacteria	Burkholderiales	Comamonadaceae	Hydrogenophaga
Euwallacea similis	ESF13	s150.ctg000152l	0.6197	20850	2.1051	Bacteria-undef	Pseudomonadota	Betaproteobacteria	Burkholderiales	Comamonadaceae	Hydrogenophaga
Euwallacea similis	ESF13	s557.ctg000563l	0.608	18956	3.4533	Bacteria-undef	Pseudomonadota	Betaproteobacteria	Burkholderiales	Comamonadaceae	Hydrogenophaga
Euwallacea similis	ESF13	s1107.ctg001130l	0.5968	47987	2.3713	Bacteria-undef	Pseudomonadota	Betaproteobacteria	Burkholderiales	Comamonadaceae	Lautropia
Euwallacea similis	ESF13	s185.ctg000187l	0.5973	792396	5.9235	Bacteria-undef	Pseudomonadota	Betaproteobacteria	Burkholderiales	Comamonadaceae	Paracidovorax
Euwallacea similis	ESF13	s143.ctg000145l	0.5887	473185	5.3253	Bacteria-undef	Pseudomonadota	Betaproteobacteria	Burkholderiales	Comamonadaceae	Paracidovorax
Euwallacea similis	ESF13	s290.ctg000292l	0.6087	124429	3.7059	Bacteria-undef	Pseudomonadota	Betaproteobacteria	Burkholderiales	Comamonadaceae	Paracidovorax
Euwallacea similis	ESF13	s361.ctg000363l	0.6079	113513	4.0456	Bacteria-undef	Pseudomonadota	Betaproteobacteria	Burkholderiales	Comamonadaceae	Paracidovorax
Euwallacea similis	ESF13	s452.ctg000455l	0.6073	94129	2.8426	Bacteria-undef	Pseudomonadota	Betaproteobacteria	Burkholderiales	Comamonadaceae	Paracidovorax
Euwallacea similis	ESF13	s1093.ctg001116l	0.5995	87935	4.4082	Bacteria-undef	Pseudomonadota	Betaproteobacteria	Burkholderiales	Comamonadaceae	Paracidovorax
Euwallacea similis	ESF13	s78.ctg000080l	0.5996	87072	3.0596	Bacteria-undef	Pseudomonadota	Betaproteobacteria	Burkholderiales	Comamonadaceae	Paracidovorax
Euwallacea similis	ESF13	s963.ctg000983l	0.5923	84594	3.1608	Bacteria-undef	Pseudomonadota	Betaproteobacteria	Burkholderiales	Comamonadaceae	Paracidovorax
Euwallacea similis	ESF13	s68.ctg000070l	0.6152	82906	2.0921	Bacteria-undef	Pseudomonadota	Betaproteobacteria	Burkholderiales	Comamonadaceae	Paracidovorax
Euwallacea similis	ESF13	s466.ctg000469l	0.5979	75027	4.2495	Bacteria-undef	Pseudomonadota	Betaproteobacteria	Burkholderiales	Comamonadaceae	Paracidovorax
Euwallacea similis	ESF13	s729.ctg000744l	0.6792	71954	1.3004	Bacteria-undef	Pseudomonadota	Betaproteobacteria	Burkholderiales	Comamonadaceae	Paracidovorax
Euwallacea similis	ESF13	s541.ctg000547l	0.6067	69238	2.8044	Bacteria-undef	Pseudomonadota	Betaproteobacteria	Burkholderiales	Comamonadaceae	Paracidovorax
Euwallacea similis	ESF13	s1227.ctg001251l	0.6148	66129	2.4788	Bacteria-undef	Pseudomonadota	Betaproteobacteria	Burkholderiales	Comamonadaceae	Paracidovorax
Euwallacea similis	ESF13	s149.ctg000151l	0.5722	64119	4.0112	Bacteria-undef	Pseudomonadota	Betaproteobacteria	Burkholderiales	Comamonadaceae	Paracidovorax
Euwallacea similis	ESF13	s581.ctg000587l	0.592	60438	3.0799	Bacteria-undef	Pseudomonadota	Betaproteobacteria	Burkholderiales	Comamonadaceae	Paracidovorax
Euwallacea similis	ESF13	s1277.ctg001301l	0.619	55712	2.2451	Bacteria-undef	Pseudomonadota	Betaproteobacteria	Burkholderiales	Comamonadaceae	Paracidovorax
Euwallacea similis	ESF13	s943.ctg000961l	0.6082	48918	2.2723	Bacteria-undef	Pseudomonadota	Betaproteobacteria	Burkholderiales	Comamonadaceae	Paracidovorax
Euwallacea similis	ESF13	s1474.ctg001502l	0.584	48502	3.2043	Bacteria-undef	Pseudomonadota	Betaproteobacteria	Burkholderiales	Comamonadaceae	Paracidovorax
Euwallacea similis	ESF13	s548.ctg000554l	0.5274	46648	2.198	Bacteria-undef	Pseudomonadota	Betaproteobacteria	Burkholderiales	Comamonadaceae	Paracidovorax
Euwallacea similis	ESF13	s741.ctg000756l	0.6045	45990	4.2838	Bacteria-undef	Pseudomonadota	Betaproteobacteria	Burkholderiales	Comamonadaceae	Paracidovorax
Euwallacea similis	ESF13	s406.ctg000409l	0.6092	45491	3.2323	Bacteria-undef	Pseudomonadota	Betaproteobacteria	Burkholderiales	Comamonadaceae	Paracidovorax
Euwallacea similis	ESF13	s1577.ctg001607l	0.6	41450	2.0245	Bacteria-undef	Pseudomonadota	Betaproteobacteria	Burkholderiales	Comamonadaceae	Paracidovorax
Euwallacea similis	ESF13	s1516.ctg001544l	0.6135	38141	2.4804	Bacteria-undef	Pseudomonadota	Betaproteobacteria	Burkholderiales	Comamonadaceae	Paracidovorax
Euwallacea similis	ESF13	s1324.ctg001349l	0.6295	38095	2.6272	Bacteria-undef	Pseudomonadota	Betaproteobacteria	Burkholderiales	Comamonadaceae	Paracidovorax
Euwallacea similis	ESF13	s103.ctg000105l	0.5978	37978	2.7757	Bacteria-undef	Pseudomonadota	Betaproteobacteria	Burkholderiales	Comamonadaceae	Paracidovorax
Euwallacea similis	ESF13	s1306.ctg001331l	0.6105	33833	1.7314	Bacteria-undef	Pseudomonadota	Betaproteobacteria	Burkholderiales	Comamonadaceae	Paracidovorax
Euwallacea similis	ESF13	s1417.ctg001444l	0.6063	33784	2.5045	Bacteria-undef	Pseudomonadota	Betaproteobacteria	Burkholderiales	Comamonadaceae	Paracidovorax
Euwallacea similis	ESF13	s1259.ctg001283l	0.6148	33631	1.9293	Bacteria-undef	Pseudomonadota	Betaproteobacteria	Burkholderiales	Comamonadaceae	Paracidovorax
Euwallacea similis	ESF13	s1433.ctg001460l	0.6004	31336	1.8662	Bacteria-undef	Pseudomonadota	Betaproteobacteria	Burkholderiales	Comamonadaceae	Paracidovorax
Euwallacea similis	ESF13	s434.ctg000437l	0.6154	31180	2.2022	Bacteria-undef	Pseudomonadota	Betaproteobacteria	Burkholderiales	Comamonadaceae	Paracidovorax
Euwallacea similis	ESF13	s966.ctg000986l	0.7006	26990	2.1414	Bacteria-undef	Pseudomonadota	Betaproteobacteria	Burkholderiales	Comamonadaceae	Paracidovorax
Euwallacea similis	ESF13	s1308.ctg001333l	0.6248	25809	2.2326	Bacteria-undef	Pseudomonadota	Betaproteobacteria	Burkholderiales	Comamonadaceae	Paracidovorax
Euwallacea similis	ESF13	s1071.ctg001093l	0.6118	22386	3.8646	Bacteria-undef	Pseudomonadota	Betaproteobacteria	Burkholderiales	Comamonadaceae	Paracidovorax
Euwallacea similis	ESF13	s949.ctg000967l	0.5592	21011	2.6388	Bacteria-undef	Pseudomonadota	Betaproteobacteria	Burkholderiales	Comamonadaceae	Paracidovorax
Euwallacea similis	ESF13	s690.ctg000702l	0.5768	29436	2.5433	Bacteria-undef	Pseudomonadota	Betaproteobacteria	Burkholderiales	Comamonadaceae	Stenotrophomonas
Euwallacea similis	ESF13	s179.ctg000181l	0.585	869032	5.8673	Bacteria-undef	Pseudomonadota	Betaproteobacteria	Burkholderiales	Comamonadaceae	Variovorax
Euwallacea similis	ESF13	s136.ctg000138l	0.5909	333759	7.184	Bacteria-undef	Pseudomonadota	Betaproteobacteria	Burkholderiales	Comamonadaceae	Variovorax
Euwallacea similis	ESF13	s288.ctg000290l	0.6001	303442	4.1658	Bacteria-undef	Pseudomonadota	Betaproteobacteria	Burkholderiales	Comamonadaceae	Variovorax
Euwallacea similis	ESF13	s98.ctg000100l	0.5776	271749	6.0589	Bacteria-undef	Pseudomonadota	Betaproteobacteria	Burkholderiales	Comamonadaceae	Variovorax
Euwallacea similis	ESF13	s768.ctg000783l	0.5887	175981	5.8754	Bacteria-undef	Pseudomonadota	Betaproteobacteria	Burkholderiales	Comamonadaceae	Variovorax
Euwallacea similis	ESF13	s181.ctg000183l	0.5969	125193	4.227	Bacteria-undef	Pseudomonadota	Betaproteobacteria	Burkholderiales	Comamonadaceae	Variovorax
Euwallacea similis	ESF13	s349.ctg000351l	0.5985	112074	3.8849	Bacteria-undef	Pseudomonadota	Betaproteobacteria	Burkholderiales	Comamonadaceae	Variovorax
Euwallacea similis	ESF13	s215.ctg000217l	0.5861	103455	6.5252	Bacteria-undef	Pseudomonadota	Betaproteobacteria	Burkholderiales	Comamonadaceae	Variovorax
Euwallacea similis	ESF13	s141.ctg000143l	0.599	88327	3.6918	Bacteria-undef	Pseudomonadota	Betaproteobacteria	Burkholderiales	Comamonadaceae	Variovorax
Euwallacea similis	ESF13	s448.ctg000451l	0.6027	71891	3.7603	Bacteria-undef	Pseudomonadota	Betaproteobacteria	Burkholderiales	Comamonadaceae	Variovorax
Euwallacea similis	ESF13	s301.ctg000303l	0.5893	66854	3.6334	Bacteria-undef	Pseudomonadota	Betaproteobacteria	Burkholderiales	Comamonadaceae	Variovorax
Euwallacea similis	ESF13	s586.ctg000592l	0.603	66706	4.1292	Bacteria-undef	Pseudomonadota	Betaproteobacteria	Burkholderiales	Comamonadaceae	Variovorax
Euwallacea similis	ESF13	s534.ctg000540l	0.6858	66392	2.5569	Bacteria-undef	Pseudomonadota	Betaproteobacteria	Burkholderiales	Comamonadaceae	Variovorax
Euwallacea similis	ESF13	s155.ctg000157l	0.6194	54517	3.1367	Bacteria-undef	Pseudomonadota	Betaproteobacteria	Burkholderiales	Comamonadaceae	Variovorax
Euwallacea similis	ESF13	s1403.ctg001429l	0.5154	52615	3.0563	Bacteria-undef	Pseudomonadota	Betaproteobacteria	Burkholderiales	Comamonadaceae	Variovorax
Euwallacea similis	ESF13	s177.ctg000179l	0.6061	49174	3.1622	Bacteria-undef	Pseudomonadota	Betaproteobacteria	Burkholderiales	Comamonadaceae	Variovorax
Euwallacea similis	ESF13	s1406.ctg001432l	0.6987	49075	1.6093	Bacteria-undef	Pseudomonadota	Betaproteobacteria	Burkholderiales	Comamonadaceae	Variovorax
Euwallacea similis	ESF13	s211.ctg000213l	0.6788	46535	1.5466	Bacteria-undef	Pseudomonadota	Betaproteobacteria	Burkholderiales	Comamonadaceae	Variovorax
Euwallacea similis	ESF13	s917.ctg000935l	0.6265	42912	3.7932	Bacteria-undef	Pseudomonadota	Betaproteobacteria	Burkholderiales	Comamonadaceae	Variovorax
Euwallacea similis	ESF13	s800.ctg000815l	0.6956	42718	1.9107	Bacteria-undef	Pseudomonadota	Betaproteobacteria	Burkholderiales	Comamonadaceae	Variovorax
Euwallacea similis	ESF13	s686.ctg000697l	0.6108	42629	2.9588	Bacteria-undef	Pseudomonadota	Betaproteobacteria	Burkholderiales	Comamonadaceae	Variovorax
Euwallacea similis	ESF13	s1050.ctg001072l	0.7121	39946	2.4665	Bacteria-undef	Pseudomonadota	Betaproteobacteria	Burkholderiales	Comamonadaceae	Variovorax
Euwallacea similis	ESF13	s717.ctg000732l	0.6795	37640	1.4198	Bacteria-undef	Pseudomonadota	Betaproteobacteria	Burkholderiales	Comamonadaceae	Variovorax
Euwallacea similis	ESF13	s818.ctg000834l	0.6512	37409	2.6983	Bacteria-undef	Pseudomonadota	Betaproteobacteria	Burkholderiales	Comamonadaceae	Variovorax
Euwallacea similis	ESF13	s615.ctg000623l	0.5754	36767	2.6348	Bacteria-undef	Pseudomonadota	Betaproteobacteria	Burkholderiales	Comamonadaceae	Variovorax
Euwallacea similis	ESF13	s993.ctg001013l	0.5882	36462	5.7773	Bacteria-undef	Pseudomonadota	Betaproteobacteria	Burkholderiales	Comamonadaceae	Variovorax
Euwallacea similis	ESF13	s1461.ctg001489l	0.674	34881	1.5565	Bacteria-undef	Pseudomonadota	Betaproteobacteria	Burkholderiales	Comamonadaceae	Variovorax
Euwallacea similis	ESF13	s1533.ctg001561l	0.6033	34512	2.4924	Bacteria-undef	Pseudomonadota	Betaproteobacteria	Burkholderiales	Comamonadaceae	Variovorax
Euwallacea similis	ESF13	s279.ctg000281l	0.7184	34459	1.5786	Bacteria-undef	Pseudomonadota	Betaproteobacteria	Burkholderiales	Comamonadaceae	Variovorax
Euwallacea similis	ESF13	s1142.ctg001166l	0.7194	33719	1.5501	Bacteria-undef	Pseudomonadota	Betaproteobacteria	Burkholderiales	Comamonadaceae	Variovorax
Euwallacea similis	ESF13	s1561.ctg001591l	0.6261	33706	1.9627	Bacteria-undef	Pseudomonadota	Betaproteobacteria	Burkholderiales	Comamonadaceae	Variovorax
Euwallacea similis	ESF13	s1327.ctg001352l	0.5452	32783	2.895	Bacteria-undef	Pseudomonadota	Betaproteobacteria	Burkholderiales	Comamonadaceae	Variovorax
Euwallacea similis	ESF13	s518.ctg000522l	0.6357	32290	3.6616	Bacteria-undef	Pseudomonadota	Betaproteobacteria	Burkholderiales	Comamonadaceae	Variovorax
Euwallacea similis	ESF13	s1075.ctg001097l	0.5745	30745	2.2456	Bacteria-undef	Pseudomonadota	Betaproteobacteria	Burkholderiales	Comamonadaceae	Variovorax
Euwallacea similis	ESF13	s170.ctg000172l	0.7094	29005	2.4682	Bacteria-undef	Pseudomonadota	Betaproteobacteria	Burkholderiales	Comamonadaceae	Variovorax
Euwallacea similis	ESF13	s625.ctg000633l	0.7078	27433	2.2276	Bacteria-undef	Pseudomonadota	Betaproteobacteria	Burkholderiales	Comamonadaceae	Variovorax
Euwallacea similis	ESF13	s1228.ctg001252l	0.6884	27389	2.8614	Bacteria-undef	Pseudomonadota	Betaproteobacteria	Burkholderiales	Comamonadaceae	Variovorax
Euwallacea similis	ESF13	s1524.ctg001552l	0.6941	25543	1.8196	Bacteria-undef	Pseudomonadota	Betaproteobacteria	Burkholderiales	Comamonadaceae	Variovorax
Euwallacea similis	ESF13	s1205.ctg001229l	0.5905	25516	1.5026	Bacteria-undef	Pseudomonadota	Betaproteobacteria	Burkholderiales	Comamonadaceae	Variovorax
Euwallacea similis	ESF13	s1446.ctg001474l	0.6929	25431	3.2447	Bacteria-undef	Pseudomonadota	Betaproteobacteria	Burkholderiales	Comamonadaceae	Variovorax
Euwallacea similis	ESF13	s1554.ctg001584l	0.5475	37681	1.663	Bacteria-undef	Pseudomonadota	Betaproteobacteria	Burkholderiales	Oxalobacteraceae	Oxalobacteraceae-undef
Euwallacea similis	ESF13	s376.ctg000378l	0.6149	38779	2.3509	Bacteria-undef	Pseudomonadota	Betaproteobacteria	Burkholderiales	Pseudomonadaceae	Pseudomonas
Euwallacea similis	ESF13	s382.ctg000384l	0.6273	31662	4.2201	Bacteria-undef	Pseudomonadota	Betaproteobacteria	Burkholderiales	Sphaerotilaceae	Caldimonas
Euwallacea similis	ESF13	s756.ctg000771l	0.6077	42650	2.9982	Bacteria-undef	Pseudomonadota	Betaproteobacteria	Burkholderiales	Zoogloeaceae	Azoarcus
Euwallacea similis	ESF13	s646.ctg000656l	0.6024	21236	4.2056	Bacteria-undef	Pseudomonadota	Betaproteobacteria	Burkholderiales	Zoogloeaceae	Thauera
Euwallacea similis	ESF13	s867.ctg000883l	0.6283	44305	1.7236	Bacteria-undef	Pseudomonadota	Betaproteobacteria	Rhodocyclales	Zoogloeaceae	Thauera
Euwallacea similis	ESF13	s955.ctg000975l	0.6143	40838	2.3477	Bacteria-undef	Pseudomonadota	Gammaproteobacteria	Burkholderiales	Comamonadaceae	Paracidovorax
Euwallacea similis	ESF13	s1480.ctg001508l	0.616	39800	3.0698	Bacteria-undef	Pseudomonadota	Gammaproteobacteria	Burkholderiales	Pseudomonadaceae	Pseudomonas
Euwallacea similis	ESF13	s983.ctg001003l	0.6039	27985	3.0942	Bacteria-undef	Pseudomonadota	Gammaproteobacteria	Burkholderiales	Pseudomonadaceae	Pseudomonas
Euwallacea similis	ESF13	s1247.ctg001271l	0.5539	22103	2.2872	Bacteria-undef	Pseudomonadota	Gammaproteobacteria	Enterobacterales	Enterobacteriaceae	Klebsiella
Euwallacea similis	ESF13	s1128.ctg001152l	0.6653	35433	1.8131	Bacteria-undef	Pseudomonadota	Gammaproteobacteria	Enterobacterales	Pectobacteriaceae	Brenneria
Euwallacea similis	ESF13	s228.ctg000230l	0.6208	36167	3.5355	Bacteria-undef	Pseudomonadota	Gammaproteobacteria	Enterobacterales	Pectobacteriaceae	Dickeya
Euwallacea similis	ESF13	s193.ctg000195l	0.6624	93055	3.8755	Bacteria-undef	Pseudomonadota	Gammaproteobacteria	Lysobacterales	Lysobacteraceae	Lysobacter
Euwallacea similis	ESF13	s1244.ctg001268l	0.6232	29617	2.8635	Bacteria-undef	Pseudomonadota	Gammaproteobacteria	Lysobacterales	Lysobacteraceae	Lysobacter
Euwallacea similis	ESF13	s679.ctg000690l	0.6437	24395	1.834	Bacteria-undef	Pseudomonadota	Gammaproteobacteria	Lysobacterales	Lysobacteraceae	Lysobacter
Euwallacea similis	ESF13	s720.ctg000735l	0.6558	33417	4.3719	Bacteria-undef	Pseudomonadota	Gammaproteobacteria	Lysobacterales	Lysobacteraceae	Paraburkholderia
Euwallacea similis	ESF13	s380.ctg000382l	0.647	173341	4.0442	Bacteria-undef	Pseudomonadota	Gammaproteobacteria	Lysobacterales	Lysobacteraceae	Pseudoxanthomonas
Euwallacea similis	ESF13	s757.ctg000772l	0.6389	163842	3.4855	Bacteria-undef	Pseudomonadota	Gammaproteobacteria	Lysobacterales	Lysobacteraceae	Pseudoxanthomonas
Euwallacea similis	ESF13	s331.ctg000333l	0.6527	145102	3.6907	Bacteria-undef	Pseudomonadota	Gammaproteobacteria	Lysobacterales	Lysobacteraceae	Pseudoxanthomonas
Euwallacea similis	ESF13	s277.ctg000279l	0.6585	140219	3.1239	Bacteria-undef	Pseudomonadota	Gammaproteobacteria	Lysobacterales	Lysobacteraceae	Pseudoxanthomonas
Euwallacea similis	ESF13	s1255.ctg001279l	0.6536	123397	3.4576	Bacteria-undef	Pseudomonadota	Gammaproteobacteria	Lysobacterales	Lysobacteraceae	Pseudoxanthomonas
Euwallacea similis	ESF13	s89.ctg000091l	0.652	120643	2.917	Bacteria-undef	Pseudomonadota	Gammaproteobacteria	Lysobacterales	Lysobacteraceae	Pseudoxanthomonas
Euwallacea similis	ESF13	s266.ctg000268l	0.6519	91948	2.4571	Bacteria-undef	Pseudomonadota	Gammaproteobacteria	Lysobacterales	Lysobacteraceae	Pseudoxanthomonas
Euwallacea similis	ESF13	s421.ctg000424l	0.6688	83340	4.0063	Bacteria-undef	Pseudomonadota	Gammaproteobacteria	Lysobacterales	Lysobacteraceae	Pseudoxanthomonas
Euwallacea similis	ESF13	s1011.ctg001032l	0.6401	81704	3.0489	Bacteria-undef	Pseudomonadota	Gammaproteobacteria	Lysobacterales	Lysobacteraceae	Pseudoxanthomonas
Euwallacea similis	ESF13	s930.ctg000948l	0.6635	63572	3.4879	Bacteria-undef	Pseudomonadota	Gammaproteobacteria	Lysobacterales	Lysobacteraceae	Pseudoxanthomonas
Euwallacea similis	ESF13	s302.ctg000304l	0.6213	45656	2.4627	Bacteria-undef	Pseudomonadota	Gammaproteobacteria	Lysobacterales	Lysobacteraceae	Pseudoxanthomonas
Euwallacea similis	ESF13	s142.ctg000144l	0.6734	42474	3.0028	Bacteria-undef	Pseudomonadota	Gammaproteobacteria	Lysobacterales	Lysobacteraceae	Pseudoxanthomonas
Euwallacea similis	ESF13	s1382.ctg001408l	0.6337	26985	4.0399	Bacteria-undef	Pseudomonadota	Gammaproteobacteria	Lysobacterales	Lysobacteraceae	Pseudoxanthomonas
Euwallacea similis	ESF13	s1017.ctg001038l	0.6331	26539	2.8145	Bacteria-undef	Pseudomonadota	Gammaproteobacteria	Lysobacterales	Lysobacteraceae	Pseudoxanthomonas
Euwallacea similis	ESF13	s320.ctg000322l	0.6578	183003	3.7712	Bacteria-undef	Pseudomonadota	Gammaproteobacteria	Lysobacterales	Lysobacteraceae	Stenotrophomonas
Euwallacea similis	ESF13	s413.ctg000416l	0.6601	77392	2.9642	Bacteria-undef	Pseudomonadota	Gammaproteobacteria	Lysobacterales	Lysobacteraceae	Stenotrophomonas
Euwallacea similis	ESF13	s1279.ctg001303l	0.649	58784	3.628	Bacteria-undef	Pseudomonadota	Gammaproteobacteria	Lysobacterales	Lysobacteraceae	Stenotrophomonas
Euwallacea similis	ESF13	s173.ctg000175l	0.656	57685	3.1025	Bacteria-undef	Pseudomonadota	Gammaproteobacteria	Lysobacterales	Lysobacteraceae	Stenotrophomonas
Euwallacea similis	ESF13	s1216.ctg001240l	0.6955	38074	3.1737	Bacteria-undef	Pseudomonadota	Gammaproteobacteria	Lysobacterales	Lysobacteraceae	Stenotrophomonas
Euwallacea similis	ESF13	s481.ctg000485l	0.6569	27366	1.8539	Bacteria-undef	Pseudomonadota	Gammaproteobacteria	Lysobacterales	Lysobacteraceae	Stenotrophomonas
Euwallacea similis	ESF13	s129.ctg000131l	0.606	19040	1.2995	Bacteria-undef	Pseudomonadota	Gammaproteobacteria	Lysobacterales	Lysobacteraceae	Stenotrophomonas
Euwallacea similis	ESF13	s935.ctg000953l	0.6375	18114	1.5364	Bacteria-undef	Pseudomonadota	Gammaproteobacteria	Lysobacterales	Lysobacteraceae	Stenotrophomonas
Euwallacea similis	ESF13	s1377.ctg001403l	0.6269	44024	2.1041	Bacteria-undef	Pseudomonadota	Gammaproteobacteria	Lysobacterales	Lysobacteraceae	Thermomonas
Euwallacea similis	ESF13	s538.ctg000544l	0.6617	173041	3.3636	Bacteria-undef	Pseudomonadota	Gammaproteobacteria	Lysobacterales	Lysobacteraceae	Xanthomonas
Euwallacea similis	ESF13	s160.ctg000162l	0.6553	162630	3.6154	Bacteria-undef	Pseudomonadota	Gammaproteobacteria	Lysobacterales	Lysobacteraceae	Xanthomonas
Euwallacea similis	ESF13	s602.ctg000609l	0.6734	108379	3.8643	Bacteria-undef	Pseudomonadota	Gammaproteobacteria	Lysobacterales	Lysobacteraceae	Xanthomonas
Euwallacea similis	ESF13	s664.ctg000674l	0.6581	88480	4.4747	Bacteria-undef	Pseudomonadota	Gammaproteobacteria	Lysobacterales	Lysobacteraceae	Xanthomonas
Euwallacea similis	ESF13	s478.ctg000481l	0.6622	88299	4.0081	Bacteria-undef	Pseudomonadota	Gammaproteobacteria	Lysobacterales	Lysobacteraceae	Xanthomonas
Euwallacea similis	ESF13	s563.ctg000569l	0.638	87829	4.0643	Bacteria-undef	Pseudomonadota	Gammaproteobacteria	Lysobacterales	Lysobacteraceae	Xanthomonas
Euwallacea similis	ESF13	s667.ctg000677l	0.6675	79886	2.6981	Bacteria-undef	Pseudomonadota	Gammaproteobacteria	Lysobacterales	Lysobacteraceae	Xanthomonas
Euwallacea similis	ESF13	s944.ctg000962l	0.6427	75760	3.1509	Bacteria-undef	Pseudomonadota	Gammaproteobacteria	Lysobacterales	Lysobacteraceae	Xanthomonas
Euwallacea similis	ESF13	s606.ctg000613l	0.6466	63027	2.9449	Bacteria-undef	Pseudomonadota	Gammaproteobacteria	Lysobacterales	Lysobacteraceae	Xanthomonas
Euwallacea similis	ESF13	s418.ctg000421l	0.6591	62035	2.9954	Bacteria-undef	Pseudomonadota	Gammaproteobacteria	Lysobacterales	Lysobacteraceae	Xanthomonas
Euwallacea similis	ESF13	s1043.ctg001065l	0.6545	56403	3.4472	Bacteria-undef	Pseudomonadota	Gammaproteobacteria	Lysobacterales	Lysobacteraceae	Xanthomonas
Euwallacea similis	ESF13	s730.ctg000745l	0.6687	55012	4.3647	Bacteria-undef	Pseudomonadota	Gammaproteobacteria	Lysobacterales	Lysobacteraceae	Xanthomonas
Euwallacea similis	ESF13	s1309.ctg001334l	0.6566	53711	2.7064	Bacteria-undef	Pseudomonadota	Gammaproteobacteria	Lysobacterales	Lysobacteraceae	Xanthomonas
Euwallacea similis	ESF13	s1588.ctg001619l	0.6601	46504	2.4808	Bacteria-undef	Pseudomonadota	Gammaproteobacteria	Lysobacterales	Lysobacteraceae	Xanthomonas
Euwallacea similis	ESF13	s901.ctg000919l	0.6692	42875	5.005	Bacteria-undef	Pseudomonadota	Gammaproteobacteria	Lysobacterales	Lysobacteraceae	Xanthomonas
Euwallacea similis	ESF13	s658.ctg000668l	0.6597	42055	2.7569	Bacteria-undef	Pseudomonadota	Gammaproteobacteria	Lysobacterales	Lysobacteraceae	Xanthomonas
Euwallacea similis	ESF13	s1104.ctg001127l	0.6601	39440	3.1191	Bacteria-undef	Pseudomonadota	Gammaproteobacteria	Lysobacterales	Lysobacteraceae	Xanthomonas
Euwallacea similis	ESF13	s411.ctg000414l	0.653	31664	2.5559	Bacteria-undef	Pseudomonadota	Gammaproteobacteria	Lysobacterales	Lysobacteraceae	Xanthomonas
Euwallacea similis	ESF13	s1610.ctg001642l	0.6612	31660	2.5093	Bacteria-undef	Pseudomonadota	Gammaproteobacteria	Lysobacterales	Lysobacteraceae	Xanthomonas
Euwallacea similis	ESF13	s1556.ctg001586l	0.6611	28385	2.6755	Bacteria-undef	Pseudomonadota	Gammaproteobacteria	Lysobacterales	Lysobacteraceae	Xanthomonas
Euwallacea similis	ESF13	s653.ctg000663l	0.6661	26995	3.0823	Bacteria-undef	Pseudomonadota	Gammaproteobacteria	Lysobacterales	Lysobacteraceae	Xanthomonas
Euwallacea similis	ESF13	s1222.ctg001246l	0.5587	24480	2.5778	Bacteria-undef	Pseudomonadota	Gammaproteobacteria	Lysobacterales	Lysobacteraceae	Xanthomonas
Euwallacea similis	ESF13	s1052.ctg001074l	0.6644	19361	2.8207	Bacteria-undef	Pseudomonadota	Gammaproteobacteria	Lysobacterales	Lysobacteraceae	Xanthomonas
Euwallacea similis	ESF13	s1165.ctg001189l	0.4532	30557	3.2767	Bacteria-undef	Pseudomonadota	Gammaproteobacteria	Moraxellales	Moraxellaceae	Moraxella
Euwallacea similis	ESF13	s1479.ctg001507l	0.6263	28727	2.5255	Bacteria-undef	Pseudomonadota	Gammaproteobacteria	Oceanospirillales	Alcanivoracaceae	Alloalcanivorax
Euwallacea similis	ESF13	s20.ctg000022c	0.6599	3904849	10.7864	Bacteria-undef	Pseudomonadota	Gammaproteobacteria	Pseudomonadales	Pseudomonadaceae	Pseudomonas
Euwallacea similis	ESF13	s191.ctg000193l	0.59	427944	5.7629	Bacteria-undef	Pseudomonadota	Gammaproteobacteria	Pseudomonadales	Pseudomonadaceae	Pseudomonas
Euwallacea similis	ESF13	s147.ctg000149l	0.5828	391373	3.933	Bacteria-undef	Pseudomonadota	Gammaproteobacteria	Pseudomonadales	Pseudomonadaceae	Pseudomonas
Euwallacea similis	ESF13	s91.ctg000093l	0.5972	220714	4.2619	Bacteria-undef	Pseudomonadota	Gammaproteobacteria	Pseudomonadales	Pseudomonadaceae	Pseudomonas
Euwallacea similis	ESF13	s831.ctg000847l	0.6425	179148	4.6448	Bacteria-undef	Pseudomonadota	Gammaproteobacteria	Pseudomonadales	Pseudomonadaceae	Pseudomonas
Euwallacea similis	ESF13	s270.ctg000272l	0.6046	169199	3.4261	Bacteria-undef	Pseudomonadota	Gammaproteobacteria	Pseudomonadales	Pseudomonadaceae	Pseudomonas
Euwallacea similis	ESF13	s188.ctg000190l	0.633	167322	3.1997	Bacteria-undef	Pseudomonadota	Gammaproteobacteria	Pseudomonadales	Pseudomonadaceae	Pseudomonas
Euwallacea similis	ESF13	s309.ctg000311l	0.5981	149879	4.1891	Bacteria-undef	Pseudomonadota	Gammaproteobacteria	Pseudomonadales	Pseudomonadaceae	Pseudomonas
Euwallacea similis	ESF13	s317.ctg000319l	0.6232	144914	3.7334	Bacteria-undef	Pseudomonadota	Gammaproteobacteria	Pseudomonadales	Pseudomonadaceae	Pseudomonas
Euwallacea similis	ESF13	s784.ctg000799l	0.6578	127511	3.4915	Bacteria-undef	Pseudomonadota	Gammaproteobacteria	Pseudomonadales	Pseudomonadaceae	Pseudomonas
Euwallacea similis	ESF13	s549.ctg000555l	0.6429	120039	2.582	Bacteria-undef	Pseudomonadota	Gammaproteobacteria	Pseudomonadales	Pseudomonadaceae	Pseudomonas
Euwallacea similis	ESF13	s292.ctg000294l	0.641	103680	3.5137	Bacteria-undef	Pseudomonadota	Gammaproteobacteria	Pseudomonadales	Pseudomonadaceae	Pseudomonas
Euwallacea similis	ESF13	s1402.ctg001428l	0.6226	102385	3.7161	Bacteria-undef	Pseudomonadota	Gammaproteobacteria	Pseudomonadales	Pseudomonadaceae	Pseudomonas
Euwallacea similis	ESF13	s614.ctg000622l	0.624	98990	3.3058	Bacteria-undef	Pseudomonadota	Gammaproteobacteria	Pseudomonadales	Pseudomonadaceae	Pseudomonas
Euwallacea similis	ESF13	s423.ctg000426l	0.6174	94039	2.9996	Bacteria-undef	Pseudomonadota	Gammaproteobacteria	Pseudomonadales	Pseudomonadaceae	Pseudomonas
Euwallacea similis	ESF13	s594.ctg000600l	0.6344	92082	3.1154	Bacteria-undef	Pseudomonadota	Gammaproteobacteria	Pseudomonadales	Pseudomonadaceae	Pseudomonas
Euwallacea similis	ESF13	s168.ctg000170l	0.6141	89909	3.3827	Bacteria-undef	Pseudomonadota	Gammaproteobacteria	Pseudomonadales	Pseudomonadaceae	Pseudomonas
Euwallacea similis	ESF13	s1268.ctg001292l	0.6036	89369	2.3494	Bacteria-undef	Pseudomonadota	Gammaproteobacteria	Pseudomonadales	Pseudomonadaceae	Pseudomonas
Euwallacea similis	ESF13	s574.ctg000580l	0.6501	85973	3.6797	Bacteria-undef	Pseudomonadota	Gammaproteobacteria	Pseudomonadales	Pseudomonadaceae	Pseudomonas
Euwallacea similis	ESF13	s999.ctg001020l	0.6171	82389	4.6471	Bacteria-undef	Pseudomonadota	Gammaproteobacteria	Pseudomonadales	Pseudomonadaceae	Pseudomonas
Euwallacea similis	ESF13	s252.ctg000254l	0.6166	73601	3.0378	Bacteria-undef	Pseudomonadota	Gammaproteobacteria	Pseudomonadales	Pseudomonadaceae	Pseudomonas
Euwallacea similis	ESF13	s137.ctg000139l	0.6321	72634	3.8212	Bacteria-undef	Pseudomonadota	Gammaproteobacteria	Pseudomonadales	Pseudomonadaceae	Pseudomonas
Euwallacea similis	ESF13	s1097.ctg001120l	0.637	69752	3.7812	Bacteria-undef	Pseudomonadota	Gammaproteobacteria	Pseudomonadales	Pseudomonadaceae	Pseudomonas
Euwallacea similis	ESF13	s974.ctg000994l	0.5822	69319	2.4245	Bacteria-undef	Pseudomonadota	Gammaproteobacteria	Pseudomonadales	Pseudomonadaceae	Pseudomonas
Euwallacea similis	ESF13	s287.ctg000289l	0.5706	68562	2.5587	Bacteria-undef	Pseudomonadota	Gammaproteobacteria	Pseudomonadales	Pseudomonadaceae	Pseudomonas
Euwallacea similis	ESF13	s1313.ctg001338l	0.6076	67940	2.0948	Bacteria-undef	Pseudomonadota	Gammaproteobacteria	Pseudomonadales	Pseudomonadaceae	Pseudomonas
Euwallacea similis	ESF13	s897.ctg000915l	0.6493	67334	4.3461	Bacteria-undef	Pseudomonadota	Gammaproteobacteria	Pseudomonadales	Pseudomonadaceae	Pseudomonas
Euwallacea similis	ESF13	s326.ctg000328l	0.6019	61153	3.3818	Bacteria-undef	Pseudomonadota	Gammaproteobacteria	Pseudomonadales	Pseudomonadaceae	Pseudomonas
Euwallacea similis	ESF13	s230.ctg000232l	0.5729	57562	2.3436	Bacteria-undef	Pseudomonadota	Gammaproteobacteria	Pseudomonadales	Pseudomonadaceae	Pseudomonas
Euwallacea similis	ESF13	s550.ctg000556l	0.6234	57514	1.7509	Bacteria-undef	Pseudomonadota	Gammaproteobacteria	Pseudomonadales	Pseudomonadaceae	Pseudomonas
Euwallacea similis	ESF13	s791.ctg000806l	0.6289	56502	1.4175	Bacteria-undef	Pseudomonadota	Gammaproteobacteria	Pseudomonadales	Pseudomonadaceae	Pseudomonas
Euwallacea similis	ESF13	s1564.ctg001594l	0.6399	56232	2.9707	Bacteria-undef	Pseudomonadota	Gammaproteobacteria	Pseudomonadales	Pseudomonadaceae	Pseudomonas
Euwallacea similis	ESF13	s377.ctg000379l	0.6369	56201	2.3613	Bacteria-undef	Pseudomonadota	Gammaproteobacteria	Pseudomonadales	Pseudomonadaceae	Pseudomonas
Euwallacea similis	ESF13	s100.ctg000102l	0.6327	54595	3.7111	Bacteria-undef	Pseudomonadota	Gammaproteobacteria	Pseudomonadales	Pseudomonadaceae	Pseudomonas
Euwallacea similis	ESF13	s931.ctg000949l	0.606	52702	1.4098	Bacteria-undef	Pseudomonadota	Gammaproteobacteria	Pseudomonadales	Pseudomonadaceae	Pseudomonas
Euwallacea similis	ESF13	s1001.ctg001022l	0.6176	51397	2.5558	Bacteria-undef	Pseudomonadota	Gammaproteobacteria	Pseudomonadales	Pseudomonadaceae	Pseudomonas
Euwallacea similis	ESF13	s516.ctg000520l	0.6445	51285	3.4595	Bacteria-undef	Pseudomonadota	Gammaproteobacteria	Pseudomonadales	Pseudomonadaceae	Pseudomonas
Euwallacea similis	ESF13	s1253.ctg001277l	0.6492	50664	1.9894	Bacteria-undef	Pseudomonadota	Gammaproteobacteria	Pseudomonadales	Pseudomonadaceae	Pseudomonas
Euwallacea similis	ESF13	s826.ctg000842l	0.6166	49802	1.8542	Bacteria-undef	Pseudomonadota	Gammaproteobacteria	Pseudomonadales	Pseudomonadaceae	Pseudomonas
Euwallacea similis	ESF13	s1388.ctg001414l	0.5983	49321	2.9073	Bacteria-undef	Pseudomonadota	Gammaproteobacteria	Pseudomonadales	Pseudomonadaceae	Pseudomonas
Euwallacea similis	ESF13	s592.ctg000598l	0.6768	49159	2.6194	Bacteria-undef	Pseudomonadota	Gammaproteobacteria	Pseudomonadales	Pseudomonadaceae	Pseudomonas
Euwallacea similis	ESF13	s1146.ctg001170l	0.629	49014	2.4093	Bacteria-undef	Pseudomonadota	Gammaproteobacteria	Pseudomonadales	Pseudomonadaceae	Pseudomonas
Euwallacea similis	ESF13	s310.ctg000312l	0.6274	48832	4.0524	Bacteria-undef	Pseudomonadota	Gammaproteobacteria	Pseudomonadales	Pseudomonadaceae	Pseudomonas
Euwallacea similis	ESF13	s1201.ctg001225l	0.6052	48246	3.1602	Bacteria-undef	Pseudomonadota	Gammaproteobacteria	Pseudomonadales	Pseudomonadaceae	Pseudomonas
Euwallacea similis	ESF13	s1269.ctg001293l	0.632	46354	2.54	Bacteria-undef	Pseudomonadota	Gammaproteobacteria	Pseudomonadales	Pseudomonadaceae	Pseudomonas
Euwallacea similis	ESF13	s913.ctg000931l	0.599	45965	2.6062	Bacteria-undef	Pseudomonadota	Gammaproteobacteria	Pseudomonadales	Pseudomonadaceae	Pseudomonas
Euwallacea similis	ESF13	s40.ctg000042l	0.561	45162	2.8696	Bacteria-undef	Pseudomonadota	Gammaproteobacteria	Pseudomonadales	Pseudomonadaceae	Pseudomonas
Euwallacea similis	ESF13	s1478.ctg001506l	0.6	45027	5.24	Bacteria-undef	Pseudomonadota	Gammaproteobacteria	Pseudomonadales	Pseudomonadaceae	Pseudomonas
Euwallacea similis	ESF13	s312.ctg000314l	0.5768	44140	2.4366	Bacteria-undef	Pseudomonadota	Gammaproteobacteria	Pseudomonadales	Pseudomonadaceae	Pseudomonas
Euwallacea similis	ESF13	s1528.ctg001556l	0.6335	43545	2.0602	Bacteria-undef	Pseudomonadota	Gammaproteobacteria	Pseudomonadales	Pseudomonadaceae	Pseudomonas
Euwallacea similis	ESF13	s988.ctg001008l	0.6346	43038	2.4009	Bacteria-undef	Pseudomonadota	Gammaproteobacteria	Pseudomonadales	Pseudomonadaceae	Pseudomonas
Euwallacea similis	ESF13	s795.ctg000810l	0.6171	42211	2.2558	Bacteria-undef	Pseudomonadota	Gammaproteobacteria	Pseudomonadales	Pseudomonadaceae	Pseudomonas
Euwallacea similis	ESF13	s1281.ctg001305l	0.6376	40676	3.1664	Bacteria-undef	Pseudomonadota	Gammaproteobacteria	Pseudomonadales	Pseudomonadaceae	Pseudomonas
Euwallacea similis	ESF13	s262.ctg000264l	0.6079	40658	1.4331	Bacteria-undef	Pseudomonadota	Gammaproteobacteria	Pseudomonadales	Pseudomonadaceae	Pseudomonas
Euwallacea similis	ESF13	s1580.ctg001611l	0.6167	40528	3.4315	Bacteria-undef	Pseudomonadota	Gammaproteobacteria	Pseudomonadales	Pseudomonadaceae	Pseudomonas
Euwallacea similis	ESF13	s469.ctg000472l	0.5642	39987	3.1455	Bacteria-undef	Pseudomonadota	Gammaproteobacteria	Pseudomonadales	Pseudomonadaceae	Pseudomonas
Euwallacea similis	ESF13	s62.ctg000064l	0.6301	38228	2.3759	Bacteria-undef	Pseudomonadota	Gammaproteobacteria	Pseudomonadales	Pseudomonadaceae	Pseudomonas
Euwallacea similis	ESF13	s709.ctg000724l	0.6328	37594	1.9592	Bacteria-undef	Pseudomonadota	Gammaproteobacteria	Pseudomonadales	Pseudomonadaceae	Pseudomonas
Euwallacea similis	ESF13	s174.ctg000176l	0.6267	37518	1.8367	Bacteria-undef	Pseudomonadota	Gammaproteobacteria	Pseudomonadales	Pseudomonadaceae	Pseudomonas
Euwallacea similis	ESF13	s1196.ctg001220l	0.6162	37286	3.9166	Bacteria-undef	Pseudomonadota	Gammaproteobacteria	Pseudomonadales	Pseudomonadaceae	Pseudomonas
Euwallacea similis	ESF13	s1543.ctg001571l	0.649	37263	2.2607	Bacteria-undef	Pseudomonadota	Gammaproteobacteria	Pseudomonadales	Pseudomonadaceae	Pseudomonas
Euwallacea similis	ESF13	s527.ctg000532l	0.6261	37066	2.4179	Bacteria-undef	Pseudomonadota	Gammaproteobacteria	Pseudomonadales	Pseudomonadaceae	Pseudomonas
Euwallacea similis	ESF13	s1194.ctg001218l	0.5984	36678	1.4548	Bacteria-undef	Pseudomonadota	Gammaproteobacteria	Pseudomonadales	Pseudomonadaceae	Pseudomonas
Euwallacea similis	ESF13	s1517.ctg001545l	0.6212	35695	1.3799	Bacteria-undef	Pseudomonadota	Gammaproteobacteria	Pseudomonadales	Pseudomonadaceae	Pseudomonas
Euwallacea similis	ESF13	s1509.ctg001537l	0.6313	35495	3.2345	Bacteria-undef	Pseudomonadota	Gammaproteobacteria	Pseudomonadales	Pseudomonadaceae	Pseudomonas
Euwallacea similis	ESF13	s865.ctg000881l	0.6356	34776	1.5862	Bacteria-undef	Pseudomonadota	Gammaproteobacteria	Pseudomonadales	Pseudomonadaceae	Pseudomonas
Euwallacea similis	ESF13	s1267.ctg001291l	0.6525	34491	2.1455	Bacteria-undef	Pseudomonadota	Gammaproteobacteria	Pseudomonadales	Pseudomonadaceae	Pseudomonas
Euwallacea similis	ESF13	s1155.ctg001179l	0.5909	32626	3.0279	Bacteria-undef	Pseudomonadota	Gammaproteobacteria	Pseudomonadales	Pseudomonadaceae	Pseudomonas
Euwallacea similis	ESF13	s1360.ctg001386l	0.6316	32462	2.8543	Bacteria-undef	Pseudomonadota	Gammaproteobacteria	Pseudomonadales	Pseudomonadaceae	Pseudomonas
Euwallacea similis	ESF13	s1423.ctg001450l	0.6488	30712	3.3824	Bacteria-undef	Pseudomonadota	Gammaproteobacteria	Pseudomonadales	Pseudomonadaceae	Pseudomonas
Euwallacea similis	ESF13	s890.ctg000907l	0.6423	30533	2.3978	Bacteria-undef	Pseudomonadota	Gammaproteobacteria	Pseudomonadales	Pseudomonadaceae	Pseudomonas
Euwallacea similis	ESF13	s430.ctg000433l	0.6261	30477	1.7638	Bacteria-undef	Pseudomonadota	Gammaproteobacteria	Pseudomonadales	Pseudomonadaceae	Pseudomonas
Euwallacea similis	ESF13	s339.ctg000341l	0.723	29707	1.6856	Bacteria-undef	Pseudomonadota	Gammaproteobacteria	Pseudomonadales	Pseudomonadaceae	Pseudomonas
Euwallacea similis	ESF13	s1596.ctg001627l	0.6305	29237	2.6012	Bacteria-undef	Pseudomonadota	Gammaproteobacteria	Pseudomonadales	Pseudomonadaceae	Pseudomonas
Euwallacea similis	ESF13	s1069.ctg001091l	0.6061	27361	2.2069	Bacteria-undef	Pseudomonadota	Gammaproteobacteria	Pseudomonadales	Pseudomonadaceae	Pseudomonas
Euwallacea similis	ESF13	s1206.ctg001230l	0.6284	26111	2.4862	Bacteria-undef	Pseudomonadota	Gammaproteobacteria	Pseudomonadales	Pseudomonadaceae	Pseudomonas
Euwallacea similis	ESF13	s1271.ctg001295l	0.5426	25547	3.6943	Bacteria-undef	Pseudomonadota	Gammaproteobacteria	Pseudomonadales	Pseudomonadaceae	Pseudomonas
Euwallacea similis	ESF13	s1482.ctg001510l	0.6168	25084	2.1709	Bacteria-undef	Pseudomonadota	Gammaproteobacteria	Pseudomonadales	Pseudomonadaceae	Pseudomonas
Euwallacea similis	ESF13	s85.ctg000087l	0.6189	24802	2.3921	Bacteria-undef	Pseudomonadota	Gammaproteobacteria	Pseudomonadales	Pseudomonadaceae	Pseudomonas
Euwallacea similis	ESF13	s998.ctg001019l	0.636	24371	2.0478	Bacteria-undef	Pseudomonadota	Gammaproteobacteria	Pseudomonadales	Pseudomonadaceae	Pseudomonas
Euwallacea similis	ESF13	s135.ctg000137l	0.6259	24031	1.4919	Bacteria-undef	Pseudomonadota	Gammaproteobacteria	Pseudomonadales	Pseudomonadaceae	Pseudomonas
Euwallacea similis	ESF13	s1508.ctg001536l	0.6231	22568	2.9204	Bacteria-undef	Pseudomonadota	Gammaproteobacteria	Pseudomonadales	Pseudomonadaceae	Pseudomonas
Euwallacea similis	ESF13	s496.ctg000500l	0.6087	21240	1.7731	Bacteria-undef	Pseudomonadota	Gammaproteobacteria	Pseudomonadales	Pseudomonadaceae	Pseudomonas
Euwallacea similis	ESF13	s145.ctg000147l	0.6313	19737	2.8905	Bacteria-undef	Pseudomonadota	Gammaproteobacteria	Pseudomonadales	Pseudomonadaceae	Pseudomonas
Euwallacea similis	ESF13	s1476.ctg001504l	0.6338	19003	2.574	Bacteria-undef	Pseudomonadota	Gammaproteobacteria	Pseudomonadales	Pseudomonadaceae	Pseudomonas
Euwallacea similis	ESF13	s151.ctg000153l	0.6366	17483	2.811	Bacteria-undef	Pseudomonadota	Gammaproteobacteria	Pseudomonadales	Pseudomonadaceae	Pseudomonas
Euwallacea similis	ESF13	s120.ctg000122l	0.6239	278106	3.4578	Bacteria-undef	Pseudomonadota	Gammaproteobacteria	Pseudomonadales	Pseudomonadaceae	Stutzerimonas
Euwallacea similis	ESF13	s299.ctg000301l	0.6389	171348	3.7565	Bacteria-undef	Pseudomonadota	Gammaproteobacteria	Pseudomonadales	Pseudomonadaceae	Stutzerimonas
Euwallacea similis	ESF13	s962.ctg000982l	0.6148	166147	4.9737	Bacteria-undef	Pseudomonadota	Gammaproteobacteria	Pseudomonadales	Pseudomonadaceae	Stutzerimonas
Euwallacea similis	ESF13	s493.ctg000497l	0.6249	131169	4.0301	Bacteria-undef	Pseudomonadota	Gammaproteobacteria	Pseudomonadales	Pseudomonadaceae	Stutzerimonas
Euwallacea similis	ESF13	s204.ctg000206l	0.5823	96680	3.6083	Bacteria-undef	Pseudomonadota	Gammaproteobacteria	Pseudomonadales	Pseudomonadaceae	Stutzerimonas
Euwallacea similis	ESF13	s743.ctg000758l	0.6342	89294	3.0239	Bacteria-undef	Pseudomonadota	Gammaproteobacteria	Pseudomonadales	Pseudomonadaceae	Stutzerimonas
Euwallacea similis	ESF13	s1070.ctg001092l	0.6165	82781	3.9836	Bacteria-undef	Pseudomonadota	Gammaproteobacteria	Pseudomonadales	Pseudomonadaceae	Stutzerimonas
Euwallacea similis	ESF13	s345.ctg000347l	0.6167	79799	4.0406	Bacteria-undef	Pseudomonadota	Gammaproteobacteria	Pseudomonadales	Pseudomonadaceae	Stutzerimonas
Euwallacea similis	ESF13	s1221.ctg001245l	0.6357	37633	4.1455	Bacteria-undef	Pseudomonadota	Gammaproteobacteria	Pseudomonadales	Pseudomonadaceae	Stutzerimonas
Euwallacea similis	ESF13	s509.ctg000513l	0.6043	36966	2.3176	Bacteria-undef	Pseudomonadota	Gammaproteobacteria	Pseudomonadales	Pseudomonadaceae	Stutzerimonas
Euwallacea similis	ESF13	s1481.ctg001509l	0.6249	33499	3.5523	Bacteria-undef	Pseudomonadota	Gammaproteobacteria	Pseudomonadales	Pseudomonadaceae	Stutzerimonas
Euwallacea similis	ESF13	s1082.ctg001105l	0.6197	32975	2.2809	Bacteria-undef	Pseudomonadota	Gammaproteobacteria	Pseudomonadales	Pseudomonadaceae	Stutzerimonas
Euwallacea similis	ESF13	s859.ctg000875l	0.6255	26186	4.017	Bacteria-undef	Pseudomonadota	Gammaproteobacteria	Pseudomonadales	Pseudomonadaceae	Stutzerimonas
Euwallacea similis	ESF13	s238.ctg000240l	0.2893	348387	6.1698	Eukaryota-undef	Apicomplexa	Aconoidasida	Haemosporida	Plasmodiidae	Plasmodium
Euwallacea similis	ESF13	s346.ctg000348l	0.3015	246658	7.1801	Eukaryota-undef	Eukaryota-undef	Eukaryota-undef	Eukaryota-undef	Eukaryota-undef	Eukaryota-undef
Euwallacea similis	ESF13	s221.ctg000223l	0.2957	355360	5.4478	Fungi	Ascomycota	Saccharomycetes	Saccharomycetales	Debaryomycetaceae	Candida
Euwallacea similis	ESF13	s93.ctg000095l	0.2936	319850	6.6794	Fungi	Ascomycota	Saccharomycetes	Saccharomycetales	Debaryomycetaceae	Candida
Euwallacea similis	ESF13	s525.ctg000530l	0.2738	160672	5.5069	Fungi	Ascomycota	Saccharomycetes	Saccharomycetales	Debaryomycetaceae	Hyphopichia
Euwallacea similis	ESF13	s156.ctg000158l	0.3059	125728	5.8588	Fungi	Ascomycota	Saccharomycetes	Saccharomycetales	Dipodascaceae	Yarrowia
Euwallacea similis	ESF13	s161.ctg000163l	0.2885	241170	5.4273	Fungi	Ascomycota	Saccharomycetes	Saccharomycetales	Pichiaceae	Pichia
Euwallacea similis	ESF13	s970.ctg000990l	0.5394	21228	1.3264	Fungi	Ascomycota	Sordariomycetes	Glomerellales	Glomerellaceae	Colletotrichum
Euwallacea similis	ESF13	s1425.ctg001452l	0.5176	14086	1.2824	Fungi	Ascomycota	Sordariomycetes	Glomerellales	Glomerellaceae	Colletotrichum
Euwallacea similis	ESF13	s692.ctg000704l	0.5353	28346	1.7584	Fungi	Ascomycota	Sordariomycetes	Hypocreales	Hypocreaceae	Trichoderma
Euwallacea similis	ESF13	s732.ctg000747l	0.2927	44803	4.2675	Fungi	Ascomycota	Sordariomycetes	Hypocreales	Nectriaceae	Fusarium
Euwallacea similis	ESF13	s921.ctg000939l	0.2856	32461	5.3164	Fungi	Ascomycota	Sordariomycetes	Hypocreales	Nectriaceae	Fusarium
Euwallacea similis	ESF13	s1422.ctg001449l	0.5057	30499	1.5286	Fungi	Ascomycota	Sordariomycetes	Hypocreales	Nectriaceae	Fusarium
Euwallacea similis	ESF13	s1347.ctg001373l	0.5212	28744	1.4849	Fungi	Ascomycota	Sordariomycetes	Hypocreales	Nectriaceae	Fusarium
Euwallacea similis	ESF13	s500.ctg000504l	0.5274	19591	2.162	Fungi	Ascomycota	Sordariomycetes	Hypocreales	Nectriaceae	Fusarium
Euwallacea similis	ESF13	s1061.ctg001083l	0.4957	15188	1.8183	Fungi	Ascomycota	Sordariomycetes	Hypocreales	Nectriaceae	Fusarium
Euwallacea similis	ESF13	s201.ctg000203c	0.2585	110874	15.994	Fungi	Ascomycota	Sordariomycetes	Microascales	Ceratocystidaceae	Ceratocystis
Euwallacea similis	ESF13	s1369.ctg001395l	0.4986	33943	1.2978	Fungi	Ascomycota	Sordariomycetes	Ophiostomatales	Ophiostomataceae	Leptographium
Euwallacea similis	ESF13	s229.ctg000231l	0.5265	26981	1.4671	Fungi	Ascomycota	Sordariomycetes	Ophiostomatales	Ophiostomataceae	Leptographium
Euwallacea similis	ESF13	s995.ctg001016l	0.5502	26163	1.345	Fungi	Ascomycota	Sordariomycetes	Ophiostomatales	Ophiostomataceae	Leptographium
Euwallacea similis	ESF13	s1567.ctg001597l	0.5186	25436	1.9695	Fungi	Ascomycota	Sordariomycetes	Ophiostomatales	Ophiostomataceae	Leptographium
Euwallacea similis	ESF13	s912.ctg000930l	0.5301	22594	1.343	Fungi	Ascomycota	Sordariomycetes	Ophiostomatales	Ophiostomataceae	Leptographium
Euwallacea similis	ESF13	s1506.ctg001534l	0.5209	21481	1.5192	Fungi	Ascomycota	Sordariomycetes	Ophiostomatales	Ophiostomataceae	Leptographium
Euwallacea similis	ESF13	s1594.ctg001625l	0.5162	39686	1.2656	Fungi	Ascomycota	Sordariomycetes	Ophiostomatales	Ophiostomataceae	Ophiostoma
Euwallacea similis	ESF13	s924.ctg000942l	0.5397	28260	1.2896	Fungi	Ascomycota	Sordariomycetes	Ophiostomatales	Ophiostomataceae	Sporothrix
Euwallacea similis	ESF13	s596.ctg000602l	0.569	13717	1.2258	Fungi	Ascomycota	Sordariomycetes	Ophiostomatales	Ophiostomataceae	Sporothrix
Euwallacea similis	ESF13	s802.ctg000817l	0.5468	9150	1.691	Fungi	Ascomycota	Sordariomycetes	Ophiostomatales	Ophiostomataceae	Sporothrix
Euwallacea similis	ESF13	s515.ctg000519l	0.5571	20228	1.3449	Fungi	Ascomycota	Sordariomycetes	Ophiostomatales	Ophiostomataceae	Trichoderma
Euwallacea similis	ESF13	s1110.ctg001133l	0.5342	17900	1.1448	Fungi	Ascomycota	Sordariomycetes	Sordariales	Chaetomiaceae	Thermothelomyces
Euwallacea similis	ESF13	s738.ctg000753l	0.6326	8629	1.6573	Heunggongvirae	Uroviricota	Caudoviricetes	Caudoviricetes-undef	Caudoviricetes-undef	Neferthenavirus
Euwallacea similis	ESF13	s1031.ctg001052l	0.288	129551	3.3261	Metazoa	Nematoda	Chromadorea	Rhabditida	Strongyloididae	Strongyloides
Euwallacea similis	ESF13	s257.ctg000259l	0.3108	139514	4.8373	Viridiplantae	Streptophyta	Magnoliopsida	Malvales	Malvaceae	Gossypium
Euwallacea similis	ESF13	s131.ctg000133l	0.3015	109545	6.0728	Viridiplantae	Streptophyta	Magnoliopsida	Solanales	Solanaceae	Ipomoea
Euwallacea similis	ESF13	s0.ctg000001l	0.294	94314	4.8529	Viridiplantae	Streptophyta	Magnoliopsida	Solanales	Solanaceae	Lycium
Euwallacea similis	ESF15	s581.ctg000630l	0.7219	31730	1.8624	Bacteria-undef	Actinomycetota	Actinomycetes	Kitasatosporales	Streptomycetaceae	Streptomyces
Euwallacea similis	ESF15	s1283.ctg001520l	0.6492	39005	2.0098	Bacteria-undef	Actinomycetota	Actinomycetes	Kitasatosporales	Streptomycetaceae	Streptomyces
Euwallacea similis	ESF15	s200.ctg000206l	0.7412	32679	1.4064	Bacteria-undef	Actinomycetota	Actinomycetes	Micrococcales	Cellulomonadaceae	Cellulomonas
Euwallacea similis	ESF15	s248.ctg000257l	0.7303	49815	2.0423	Bacteria-undef	Actinomycetota	Actinomycetes	Micrococcales	Cellulomonadaceae	Cellulomonas
Euwallacea similis	ESF15	s543.ctg000582l	0.7518	37032	1.8979	Bacteria-undef	Actinomycetota	Actinomycetes	Micrococcales	Cellulomonadaceae	Cellulomonas
Euwallacea similis	ESF15	s563.ctg000608l	0.7425	95302	2.6969	Bacteria-undef	Actinomycetota	Actinomycetes	Micrococcales	Cellulomonadaceae	Cellulomonas
Euwallacea similis	ESF15	s606.ctg000659l	0.7448	45050	1.7577	Bacteria-undef	Actinomycetota	Actinomycetes	Micrococcales	Cellulomonadaceae	Cellulomonas
Euwallacea similis	ESF15	s830.ctg000911l	0.5067	30856	1.3978	Bacteria-undef	Actinomycetota	Actinomycetes	Micrococcales	Cellulomonadaceae	Cellulomonas
Euwallacea similis	ESF15	s835.ctg000916l	0.7427	36814	1.5966	Bacteria-undef	Actinomycetota	Actinomycetes	Micrococcales	Cellulomonadaceae	Cellulomonas
Euwallacea similis	ESF15	s1028.ctg001147l	0.7528	24421	1.5743	Bacteria-undef	Actinomycetota	Actinomycetes	Micrococcales	Cellulomonadaceae	Cellulomonas
Euwallacea similis	ESF15	s1169.ctg001326l	0.7557	44675	1.8498	Bacteria-undef	Actinomycetota	Actinomycetes	Micrococcales	Cellulomonadaceae	Cellulomonas
Euwallacea similis	ESF15	s1234.ctg001429l	0.7617	27634	1.5951	Bacteria-undef	Actinomycetota	Actinomycetes	Micrococcales	Cellulomonadaceae	Cellulomonas
Euwallacea similis	ESF15	s309.ctg000322l	0.6553	46467	1.6285	Bacteria-undef	Actinomycetota	Actinomycetes	Micrococcales	Dermacoccaceae	Intrasporangium
Euwallacea similis	ESF15	s93.ctg000094l	0.6794	39008	2.1291	Bacteria-undef	Actinomycetota	Actinomycetes	Micrococcales	Microbacteriaceae	Agrococcus
Euwallacea similis	ESF15	s118.ctg000120l	0.6781	1947308	8.4772	Bacteria-undef	Actinomycetota	Actinomycetes	Micrococcales	Microbacteriaceae	Agrococcus
Euwallacea similis	ESF15	s130.ctg000135l	0.689	50347	1.5294	Bacteria-undef	Actinomycetota	Actinomycetes	Micrococcales	Microbacteriaceae	Agrococcus
Euwallacea similis	ESF15	s186.ctg000192l	0.6836	15037	2.2947	Bacteria-undef	Actinomycetota	Actinomycetes	Micrococcales	Microbacteriaceae	Agrococcus
Euwallacea similis	ESF15	s237.ctg000246l	0.6782	328297	7.9404	Bacteria-undef	Actinomycetota	Actinomycetes	Micrococcales	Microbacteriaceae	Agrococcus
Euwallacea similis	ESF15	s298.ctg000310l	0.6823	1157229	8.3267	Bacteria-undef	Actinomycetota	Actinomycetes	Micrococcales	Microbacteriaceae	Agrococcus
Euwallacea similis	ESF15	s311.ctg000324l	0.6699	40539	2.2492	Bacteria-undef	Actinomycetota	Actinomycetes	Micrococcales	Microbacteriaceae	Agrococcus
Euwallacea similis	ESF15	s328.ctg000341l	0.6852	42022	2.4599	Bacteria-undef	Actinomycetota	Actinomycetes	Micrococcales	Microbacteriaceae	Agrococcus
Euwallacea similis	ESF15	s333.ctg000346l	0.6851	41419	2.7785	Bacteria-undef	Actinomycetota	Actinomycetes	Micrococcales	Microbacteriaceae	Agrococcus
Euwallacea similis	ESF15	s566.ctg000611l	0.6563	74043	3.2872	Bacteria-undef	Actinomycetota	Actinomycetes	Micrococcales	Microbacteriaceae	Agrococcus
Euwallacea similis	ESF15	s759.ctg000829l	0.6875	72609	2.5424	Bacteria-undef	Actinomycetota	Actinomycetes	Micrococcales	Microbacteriaceae	Agrococcus
Euwallacea similis	ESF15	s897.ctg000990l	0.6691	21130	2.3289	Bacteria-undef	Actinomycetota	Actinomycetes	Micrococcales	Microbacteriaceae	Agrococcus
Euwallacea similis	ESF15	s1039.ctg001159l	0.6802	45986	3.1016	Bacteria-undef	Actinomycetota	Actinomycetes	Micrococcales	Microbacteriaceae	Agrococcus
Euwallacea similis	ESF15	s1168.ctg001325l	0.6929	29086	2.8637	Bacteria-undef	Actinomycetota	Actinomycetes	Micrococcales	Microbacteriaceae	Agrococcus
Euwallacea similis	ESF15	s1288.ctg001532l	0.683	31023	1.5591	Bacteria-undef	Actinomycetota	Actinomycetes	Micrococcales	Microbacteriaceae	Agrococcus
Euwallacea similis	ESF15	s509.ctg000543l	0.7085	68131	2.2944	Bacteria-undef	Actinomycetota	Actinomycetes	Micrococcales	Microbacteriaceae	Agromyces
Euwallacea similis	ESF15	s640.ctg000698l	0.7177	27216	1.5488	Bacteria-undef	Actinomycetota	Actinomycetes	Micrococcales	Microbacteriaceae	Agromyces
Euwallacea similis	ESF15	s758.ctg000828l	0.6991	46410	1.531	Bacteria-undef	Actinomycetota	Actinomycetes	Micrococcales	Microbacteriaceae	Agromyces
Euwallacea similis	ESF15	s900.ctg000994l	0.6709	43834	1.6043	Bacteria-undef	Actinomycetota	Actinomycetes	Micrococcales	Microbacteriaceae	Agromyces
Euwallacea similis	ESF15	s1037.ctg001157l	0.7095	34734	2.2668	Bacteria-undef	Actinomycetota	Actinomycetes	Micrococcales	Microbacteriaceae	Agromyces
Euwallacea similis	ESF15	s1062.ctg001187l	0.7155	23179	3.9618	Bacteria-undef	Actinomycetota	Actinomycetes	Micrococcales	Microbacteriaceae	Agromyces
Euwallacea similis	ESF15	s1258.ctg001468l	0.7122	51464	2.3105	Bacteria-undef	Actinomycetota	Actinomycetes	Micrococcales	Microbacteriaceae	Agromyces
Euwallacea similis	ESF15	s1319.ctg001620l	0.7252	37361	2.5787	Bacteria-undef	Actinomycetota	Actinomycetes	Micrococcales	Microbacteriaceae	Agromyces
Euwallacea similis	ESF15	s17.ctg000018l	0.4872	1573101	7.5664	Bacteria-undef	Actinomycetota	Actinomycetes	Micrococcales	Microbacteriaceae	Aurantimicrobium
Euwallacea similis	ESF15	s73.ctg000074l	0.4861	323044	5.5962	Bacteria-undef	Actinomycetota	Actinomycetes	Micrococcales	Microbacteriaceae	Aurantimicrobium
Euwallacea similis	ESF15	s199.ctg000205l	0.4788	131246	5.2563	Bacteria-undef	Actinomycetota	Actinomycetes	Micrococcales	Microbacteriaceae	Aurantimicrobium
Euwallacea similis	ESF15	s261.ctg000271l	0.4887	439426	5.6467	Bacteria-undef	Actinomycetota	Actinomycetes	Micrococcales	Microbacteriaceae	Aurantimicrobium
Euwallacea similis	ESF15	s372.ctg000390l	0.4795	252080	8.8109	Bacteria-undef	Actinomycetota	Actinomycetes	Micrococcales	Microbacteriaceae	Aurantimicrobium
Euwallacea similis	ESF15	s518.ctg000555l	0.6834	57296	1.6822	Bacteria-undef	Actinomycetota	Actinomycetes	Micrococcales	Microbacteriaceae	Clavibacter
Euwallacea similis	ESF15	s1043.ctg001163l	0.7236	46199	2.5771	Bacteria-undef	Actinomycetota	Actinomycetes	Micrococcales	Microbacteriaceae	Clavibacter
Euwallacea similis	ESF15	s1153.ctg001304l	0.6704	21612	2.7897	Bacteria-undef	Actinomycetota	Actinomycetes	Micrococcales	Microbacteriaceae	Clavibacter
Euwallacea similis	ESF15	s1206.ctg001374l	0.6793	39365	1.9594	Bacteria-undef	Actinomycetota	Actinomycetes	Micrococcales	Microbacteriaceae	Clavibacter
Euwallacea similis	ESF15	s1264.ctg001477l	0.6556	34367	2.6636	Bacteria-undef	Actinomycetota	Actinomycetes	Micrococcales	Microbacteriaceae	Clavibacter
Euwallacea similis	ESF15	s1238.ctg001435l	0.7207	31545	1.7257	Bacteria-undef	Actinomycetota	Actinomycetes	Micrococcales	Microbacteriaceae	Curtobacterium
Euwallacea similis	ESF15	s1239.ctg001436l	0.7239	52970	2.0248	Bacteria-undef	Actinomycetota	Actinomycetes	Micrococcales	Microbacteriaceae	Curtobacterium
Euwallacea similis	ESF15	s1261.ctg001474l	0.5247	46851	1.7577	Bacteria-undef	Actinomycetota	Actinomycetes	Micrococcales	Microbacteriaceae	Homoserinibacter
Euwallacea similis	ESF15	s426.ctg000453l	0.7144	38466	2.0494	Bacteria-undef	Actinomycetota	Actinomycetes	Micrococcales	Microbacteriaceae	Leifsonia
Euwallacea similis	ESF15	s31.ctg000032c	0.6916	3548884	13.9554	Bacteria-undef	Actinomycetota	Actinomycetes	Micrococcales	Microbacteriaceae	Leucobacter
Euwallacea similis	ESF15	s43.ctg000044c	0.6793	3111093	33.7604	Bacteria-undef	Actinomycetota	Actinomycetes	Micrococcales	Microbacteriaceae	Leucobacter
Euwallacea similis	ESF15	s105.ctg000106l	0.5995	284854	4.3497	Bacteria-undef	Actinomycetota	Actinomycetes	Micrococcales	Microbacteriaceae	Leucobacter
Euwallacea similis	ESF15	s113.ctg000114l	0.6892	49141	3.0701	Bacteria-undef	Actinomycetota	Actinomycetes	Micrococcales	Microbacteriaceae	Leucobacter
Euwallacea similis	ESF15	s170.ctg000176l	0.6075	421647	5.1552	Bacteria-undef	Actinomycetota	Actinomycetes	Micrococcales	Microbacteriaceae	Leucobacter
Euwallacea similis	ESF15	s181.ctg000187l	0.6519	40289	1.8953	Bacteria-undef	Actinomycetota	Actinomycetes	Micrococcales	Microbacteriaceae	Leucobacter
Euwallacea similis	ESF15	s207.ctg000213l	0.5989	175961	5.0431	Bacteria-undef	Actinomycetota	Actinomycetes	Micrococcales	Microbacteriaceae	Leucobacter
Euwallacea similis	ESF15	s214.ctg000221l	0.6621	28321	2.5268	Bacteria-undef	Actinomycetota	Actinomycetes	Micrococcales	Microbacteriaceae	Leucobacter
Euwallacea similis	ESF15	s219.ctg000227l	0.6917	47280	3.2821	Bacteria-undef	Actinomycetota	Actinomycetes	Micrococcales	Microbacteriaceae	Leucobacter
Euwallacea similis	ESF15	s240.ctg000249l	0.605	221212	4.3135	Bacteria-undef	Actinomycetota	Actinomycetes	Micrococcales	Microbacteriaceae	Leucobacter
Euwallacea similis	ESF15	s264.ctg000274l	0.678	40517	1.3716	Bacteria-undef	Actinomycetota	Actinomycetes	Micrococcales	Microbacteriaceae	Leucobacter
Euwallacea similis	ESF15	s268.ctg000278l	0.6586	31713	2.4366	Bacteria-undef	Actinomycetota	Actinomycetes	Micrococcales	Microbacteriaceae	Leucobacter
Euwallacea similis	ESF15	s274.ctg000284l	0.674	52234	1.5838	Bacteria-undef	Actinomycetota	Actinomycetes	Micrococcales	Microbacteriaceae	Leucobacter
Euwallacea similis	ESF15	s284.ctg000294l	0.6165	1003865	5.0266	Bacteria-undef	Actinomycetota	Actinomycetes	Micrococcales	Microbacteriaceae	Leucobacter
Euwallacea similis	ESF15	s294.ctg000305l	0.6335	27135	2.2201	Bacteria-undef	Actinomycetota	Actinomycetes	Micrococcales	Microbacteriaceae	Leucobacter
Euwallacea similis	ESF15	s301.ctg000313l	0.6892	27371	1.6451	Bacteria-undef	Actinomycetota	Actinomycetes	Micrococcales	Microbacteriaceae	Leucobacter
Euwallacea similis	ESF15	s310.ctg000323l	0.6068	143599	4.5611	Bacteria-undef	Actinomycetota	Actinomycetes	Micrococcales	Microbacteriaceae	Leucobacter
Euwallacea similis	ESF15	s335.ctg000348l	0.6603	34889	2.343	Bacteria-undef	Actinomycetota	Actinomycetes	Micrococcales	Microbacteriaceae	Leucobacter
Euwallacea similis	ESF15	s355.ctg000371l	0.6223	258363	5.8342	Bacteria-undef	Actinomycetota	Actinomycetes	Micrococcales	Microbacteriaceae	Leucobacter
Euwallacea similis	ESF15	s410.ctg000436l	0.4776	67399	22.0922	Bacteria-undef	Actinomycetota	Actinomycetes	Micrococcales	Microbacteriaceae	Leucobacter
Euwallacea similis	ESF15	s473.ctg000505l	0.6509	59560	1.5965	Bacteria-undef	Actinomycetota	Actinomycetes	Micrococcales	Microbacteriaceae	Leucobacter
Euwallacea similis	ESF15	s477.ctg000509l	0.6653	78245	3.9604	Bacteria-undef	Actinomycetota	Actinomycetes	Micrococcales	Microbacteriaceae	Leucobacter
Euwallacea similis	ESF15	s626.ctg000682l	0.6108	119903	5.9813	Bacteria-undef	Actinomycetota	Actinomycetes	Micrococcales	Microbacteriaceae	Leucobacter
Euwallacea similis	ESF15	s628.ctg000684l	0.6785	26987	2.7073	Bacteria-undef	Actinomycetota	Actinomycetes	Micrococcales	Microbacteriaceae	Leucobacter
Euwallacea similis	ESF15	s712.ctg000779l	0.6917	18570	3.0379	Bacteria-undef	Actinomycetota	Actinomycetes	Micrococcales	Microbacteriaceae	Leucobacter
Euwallacea similis	ESF15	s762.ctg000833l	0.6215	56248	7.3167	Bacteria-undef	Actinomycetota	Actinomycetes	Micrococcales	Microbacteriaceae	Leucobacter
Euwallacea similis	ESF15	s767.ctg000839l	0.6866	35033	2.9841	Bacteria-undef	Actinomycetota	Actinomycetes	Micrococcales	Microbacteriaceae	Leucobacter
Euwallacea similis	ESF15	s790.ctg000865l	0.6539	61277	2.0715	Bacteria-undef	Actinomycetota	Actinomycetes	Micrococcales	Microbacteriaceae	Leucobacter
Euwallacea similis	ESF15	s813.ctg000892l	0.6902	33352	2.0378	Bacteria-undef	Actinomycetota	Actinomycetes	Micrococcales	Microbacteriaceae	Leucobacter
Euwallacea similis	ESF15	s823.ctg000903l	0.6623	51138	1.7232	Bacteria-undef	Actinomycetota	Actinomycetes	Micrococcales	Microbacteriaceae	Leucobacter
Euwallacea similis	ESF15	s836.ctg000917l	0.6726	36953	2.5899	Bacteria-undef	Actinomycetota	Actinomycetes	Micrococcales	Microbacteriaceae	Leucobacter
Euwallacea similis	ESF15	s845.ctg000926l	0.6146	180953	4.9574	Bacteria-undef	Actinomycetota	Actinomycetes	Micrococcales	Microbacteriaceae	Leucobacter
Euwallacea similis	ESF15	s877.ctg000966l	0.6902	16958	2.2031	Bacteria-undef	Actinomycetota	Actinomycetes	Micrococcales	Microbacteriaceae	Leucobacter
Euwallacea similis	ESF15	s893.ctg000984l	0.7039	32557	2.6646	Bacteria-undef	Actinomycetota	Actinomycetes	Micrococcales	Microbacteriaceae	Leucobacter
Euwallacea similis	ESF15	s936.ctg001033l	0.7084	63056	1.2722	Bacteria-undef	Actinomycetota	Actinomycetes	Micrococcales	Microbacteriaceae	Leucobacter
Euwallacea similis	ESF15	s941.ctg001039l	0.6766	45316	1.9261	Bacteria-undef	Actinomycetota	Actinomycetes	Micrococcales	Microbacteriaceae	Leucobacter
Euwallacea similis	ESF15	s966.ctg001068l	0.6913	43447	2.1797	Bacteria-undef	Actinomycetota	Actinomycetes	Micrococcales	Microbacteriaceae	Leucobacter
Euwallacea similis	ESF15	s970.ctg001072l	0.6971	23232	1.9369	Bacteria-undef	Actinomycetota	Actinomycetes	Micrococcales	Microbacteriaceae	Leucobacter
Euwallacea similis	ESF15	s993.ctg001099l	0.6922	46015	2.567	Bacteria-undef	Actinomycetota	Actinomycetes	Micrococcales	Microbacteriaceae	Leucobacter
Euwallacea similis	ESF15	s997.ctg001105l	0.6577	52445	1.5715	Bacteria-undef	Actinomycetota	Actinomycetes	Micrococcales	Microbacteriaceae	Leucobacter
Euwallacea similis	ESF15	s1018.ctg001134l	0.6477	31519	2.1843	Bacteria-undef	Actinomycetota	Actinomycetes	Micrococcales	Microbacteriaceae	Leucobacter
Euwallacea similis	ESF15	s1022.ctg001138l	0.6905	34465	2.3286	Bacteria-undef	Actinomycetota	Actinomycetes	Micrococcales	Microbacteriaceae	Leucobacter
Euwallacea similis	ESF15	s1027.ctg001146l	0.6843	47210	3.025	Bacteria-undef	Actinomycetota	Actinomycetes	Micrococcales	Microbacteriaceae	Leucobacter
Euwallacea similis	ESF15	s1045.ctg001166l	0.671	61400	1.75	Bacteria-undef	Actinomycetota	Actinomycetes	Micrococcales	Microbacteriaceae	Leucobacter
Euwallacea similis	ESF15	s1094.ctg001230l	0.6533	31430	1.5309	Bacteria-undef	Actinomycetota	Actinomycetes	Micrococcales	Microbacteriaceae	Leucobacter
Euwallacea similis	ESF15	s1108.ctg001245l	0.6851	65885	3.0859	Bacteria-undef	Actinomycetota	Actinomycetes	Micrococcales	Microbacteriaceae	Leucobacter
Euwallacea similis	ESF15	s1123.ctg001262l	0.6781	41089	2.1008	Bacteria-undef	Actinomycetota	Actinomycetes	Micrococcales	Microbacteriaceae	Leucobacter
Euwallacea similis	ESF15	s1138.ctg001279l	0.6666	51961	1.5612	Bacteria-undef	Actinomycetota	Actinomycetes	Micrococcales	Microbacteriaceae	Leucobacter
Euwallacea similis	ESF15	s1189.ctg001353l	0.695	33170	1.5205	Bacteria-undef	Actinomycetota	Actinomycetes	Micrococcales	Microbacteriaceae	Leucobacter
Euwallacea similis	ESF15	s1190.ctg001354l	0.7027	31183	2.0387	Bacteria-undef	Actinomycetota	Actinomycetes	Micrococcales	Microbacteriaceae	Leucobacter
Euwallacea similis	ESF15	s1193.ctg001359l	0.6367	41785	1.6359	Bacteria-undef	Actinomycetota	Actinomycetes	Micrococcales	Microbacteriaceae	Leucobacter
Euwallacea similis	ESF15	s1211.ctg001383l	0.6828	33940	2.9963	Bacteria-undef	Actinomycetota	Actinomycetes	Micrococcales	Microbacteriaceae	Leucobacter
Euwallacea similis	ESF15	s1231.ctg001422l	0.631	42717	1.5212	Bacteria-undef	Actinomycetota	Actinomycetes	Micrococcales	Microbacteriaceae	Leucobacter
Euwallacea similis	ESF15	s1235.ctg001430l	0.7008	21138	1.2944	Bacteria-undef	Actinomycetota	Actinomycetes	Micrococcales	Microbacteriaceae	Leucobacter
Euwallacea similis	ESF15	s1273.ctg001498l	0.6865	29468	2.5019	Bacteria-undef	Actinomycetota	Actinomycetes	Micrococcales	Microbacteriaceae	Leucobacter
Euwallacea similis	ESF15	s1281.ctg001517l	0.6781	40162	1.5891	Bacteria-undef	Actinomycetota	Actinomycetes	Micrococcales	Microbacteriaceae	Leucobacter
Euwallacea similis	ESF15	s1296.ctg001552l	0.669	21322	1.459	Bacteria-undef	Actinomycetota	Actinomycetes	Micrococcales	Microbacteriaceae	Leucobacter
Euwallacea similis	ESF15	s1310.ctg001591l	0.6973	50320	2.8109	Bacteria-undef	Actinomycetota	Actinomycetes	Micrococcales	Microbacteriaceae	Leucobacter
Euwallacea similis	ESF15	s12.ctg000013l	0.6644	3268285	17.44	Bacteria-undef	Actinomycetota	Actinomycetes	Micrococcales	Microbacteriaceae	Microbacterium
Euwallacea similis	ESF15	s34.ctg000035c	0.6977	4075724	21.5477	Bacteria-undef	Actinomycetota	Actinomycetes	Micrococcales	Microbacteriaceae	Microbacterium
Euwallacea similis	ESF15	s64.ctg000065c	0.6854	3931700	96.0635	Bacteria-undef	Actinomycetota	Actinomycetes	Micrococcales	Microbacteriaceae	Microbacterium
Euwallacea similis	ESF15	s67.ctg000068l	0.6632	57303	1.9637	Bacteria-undef	Actinomycetota	Actinomycetes	Micrococcales	Microbacteriaceae	Microbacterium
Euwallacea similis	ESF15	s111.ctg000112l	0.7119	36736	1.3136	Bacteria-undef	Actinomycetota	Actinomycetes	Micrococcales	Microbacteriaceae	Microbacterium
Euwallacea similis	ESF15	s115.ctg000116l	0.7068	25535	1.6002	Bacteria-undef	Actinomycetota	Actinomycetes	Micrococcales	Microbacteriaceae	Microbacterium
Euwallacea similis	ESF15	s125.ctg000129l	0.6644	467957	6.4702	Bacteria-undef	Actinomycetota	Actinomycetes	Micrococcales	Microbacteriaceae	Microbacterium
Euwallacea similis	ESF15	s162.ctg000168l	0.6645	143026	6.3794	Bacteria-undef	Actinomycetota	Actinomycetes	Micrococcales	Microbacteriaceae	Microbacterium
Euwallacea similis	ESF15	s173.ctg000179l	0.6655	48557	5.9236	Bacteria-undef	Actinomycetota	Actinomycetes	Micrococcales	Microbacteriaceae	Microbacterium
Euwallacea similis	ESF15	s185.ctg000191l	0.4885	294332	5.9751	Bacteria-undef	Actinomycetota	Actinomycetes	Micrococcales	Microbacteriaceae	Microbacterium
Euwallacea similis	ESF15	s211.ctg000218l	0.7098	45024	1.3854	Bacteria-undef	Actinomycetota	Actinomycetes	Micrococcales	Microbacteriaceae	Microbacterium
Euwallacea similis	ESF15	s215.ctg000223l	0.6701	70810	23.0314	Bacteria-undef	Actinomycetota	Actinomycetes	Micrococcales	Microbacteriaceae	Microbacterium
Euwallacea similis	ESF15	s231.ctg000239l	0.6093	32061	1.5105	Bacteria-undef	Actinomycetota	Actinomycetes	Micrococcales	Microbacteriaceae	Microbacterium
Euwallacea similis	ESF15	s235.ctg000244l	0.6852	32087	3.451	Bacteria-undef	Actinomycetota	Actinomycetes	Micrococcales	Microbacteriaceae	Microbacterium
Euwallacea similis	ESF15	s238.ctg000247l	0.683	49090	2.1775	Bacteria-undef	Actinomycetota	Actinomycetes	Micrococcales	Microbacteriaceae	Microbacterium
Euwallacea similis	ESF15	s247.ctg000256l	0.7036	83209	1.7441	Bacteria-undef	Actinomycetota	Actinomycetes	Micrococcales	Microbacteriaceae	Microbacterium
Euwallacea similis	ESF15	s285.ctg000295l	0.6195	78143	2.2157	Bacteria-undef	Actinomycetota	Actinomycetes	Micrococcales	Microbacteriaceae	Microbacterium
Euwallacea similis	ESF15	s12.ctg000300l	0.6628	388751	13.2792	Bacteria-undef	Actinomycetota	Actinomycetes	Micrococcales	Microbacteriaceae	Microbacterium
Euwallacea similis	ESF15	s291.ctg000302l	0.6022	85775	34.0056	Bacteria-undef	Actinomycetota	Actinomycetes	Micrococcales	Microbacteriaceae	Microbacterium
Euwallacea similis	ESF15	s297.ctg000309l	0.6082	80183	31.7717	Bacteria-undef	Actinomycetota	Actinomycetes	Micrococcales	Microbacteriaceae	Microbacterium
Euwallacea similis	ESF15	s302.ctg000314l	0.6502	168340	6.0795	Bacteria-undef	Actinomycetota	Actinomycetes	Micrococcales	Microbacteriaceae	Microbacterium
Euwallacea similis	ESF15	s304.ctg000316l	0.677	45672	1.7166	Bacteria-undef	Actinomycetota	Actinomycetes	Micrococcales	Microbacteriaceae	Microbacterium
Euwallacea similis	ESF15	s307.ctg000320l	0.7039	36380	2.522	Bacteria-undef	Actinomycetota	Actinomycetes	Micrococcales	Microbacteriaceae	Microbacterium
Euwallacea similis	ESF15	s332.ctg000345l	0.6156	60821	2.1242	Bacteria-undef	Actinomycetota	Actinomycetes	Micrococcales	Microbacteriaceae	Microbacterium
Euwallacea similis	ESF15	s334.ctg000347l	0.6988	45651	2.0849	Bacteria-undef	Actinomycetota	Actinomycetes	Micrococcales	Microbacteriaceae	Microbacterium
Euwallacea similis	ESF15	s342.ctg000356l	0.6697	48003	3.4099	Bacteria-undef	Actinomycetota	Actinomycetes	Micrococcales	Microbacteriaceae	Microbacterium
Euwallacea similis	ESF15	s12.ctg000359l	0.6665	202928	5.6748	Bacteria-undef	Actinomycetota	Actinomycetes	Micrococcales	Microbacteriaceae	Microbacterium
Euwallacea similis	ESF15	s356.ctg000372l	0.6521	95353	5.6048	Bacteria-undef	Actinomycetota	Actinomycetes	Micrococcales	Microbacteriaceae	Microbacterium
Euwallacea similis	ESF15	s360.ctg000376l	0.6939	35827	2.3835	Bacteria-undef	Actinomycetota	Actinomycetes	Micrococcales	Microbacteriaceae	Microbacterium
Euwallacea similis	ESF15	s371.ctg000389l	0.7176	37273	1.5011	Bacteria-undef	Actinomycetota	Actinomycetes	Micrococcales	Microbacteriaceae	Microbacterium
Euwallacea similis	ESF15	s414.ctg000440l	0.7104	41793	2.3465	Bacteria-undef	Actinomycetota	Actinomycetes	Micrococcales	Microbacteriaceae	Microbacterium
Euwallacea similis	ESF15	s435.ctg000464l	0.7048	20578	2.0789	Bacteria-undef	Actinomycetota	Actinomycetes	Micrococcales	Microbacteriaceae	Microbacterium
Euwallacea similis	ESF15	s436.ctg000465l	0.6661	31101	1.3856	Bacteria-undef	Actinomycetota	Actinomycetes	Micrococcales	Microbacteriaceae	Microbacterium
Euwallacea similis	ESF15	s468.ctg000500l	0.4823	113533	4.3587	Bacteria-undef	Actinomycetota	Actinomycetes	Micrococcales	Microbacteriaceae	Microbacterium
Euwallacea similis	ESF15	s487.ctg000520l	0.6624	24096	2.5608	Bacteria-undef	Actinomycetota	Actinomycetes	Micrococcales	Microbacteriaceae	Microbacterium
Euwallacea similis	ESF15	s516.ctg000553l	0.6768	43366	1.938	Bacteria-undef	Actinomycetota	Actinomycetes	Micrococcales	Microbacteriaceae	Microbacterium
Euwallacea similis	ESF15	s533.ctg000571l	0.6743	103026	3.2811	Bacteria-undef	Actinomycetota	Actinomycetes	Micrococcales	Microbacteriaceae	Microbacterium
Euwallacea similis	ESF15	s542.ctg000581l	0.6431	34604	1.2997	Bacteria-undef	Actinomycetota	Actinomycetes	Micrococcales	Microbacteriaceae	Microbacterium
Euwallacea similis	ESF15	s580.ctg000629l	0.674	136962	5.591	Bacteria-undef	Actinomycetota	Actinomycetes	Micrococcales	Microbacteriaceae	Microbacterium
Euwallacea similis	ESF15	s583.ctg000632l	0.6875	50801	1.9458	Bacteria-undef	Actinomycetota	Actinomycetes	Micrococcales	Microbacteriaceae	Microbacterium
Euwallacea similis	ESF15	s594.ctg000645l	0.7019	64116	1.5454	Bacteria-undef	Actinomycetota	Actinomycetes	Micrococcales	Microbacteriaceae	Microbacterium
Euwallacea similis	ESF15	s614.ctg000667l	0.6603	49262	2.0766	Bacteria-undef	Actinomycetota	Actinomycetes	Micrococcales	Microbacteriaceae	Microbacterium
Euwallacea similis	ESF15	s619.ctg000673l	0.6855	34748	2.955	Bacteria-undef	Actinomycetota	Actinomycetes	Micrococcales	Microbacteriaceae	Microbacterium
Euwallacea similis	ESF15	s620.ctg000674l	0.6681	34818	2.4066	Bacteria-undef	Actinomycetota	Actinomycetes	Micrococcales	Microbacteriaceae	Microbacterium
Euwallacea similis	ESF15	s629.ctg000686l	0.6843	32986	2.7184	Bacteria-undef	Actinomycetota	Actinomycetes	Micrococcales	Microbacteriaceae	Microbacterium
Euwallacea similis	ESF15	s634.ctg000692l	0.6675	42539	3.2966	Bacteria-undef	Actinomycetota	Actinomycetes	Micrococcales	Microbacteriaceae	Microbacterium
Euwallacea similis	ESF15	s641.ctg000699l	0.6974	17792	3.5278	Bacteria-undef	Actinomycetota	Actinomycetes	Micrococcales	Microbacteriaceae	Microbacterium
Euwallacea similis	ESF15	s655.ctg000713l	0.6144	27008	1.5256	Bacteria-undef	Actinomycetota	Actinomycetes	Micrococcales	Microbacteriaceae	Microbacterium
Euwallacea similis	ESF15	s661.ctg000721l	0.7094	25317	3.0061	Bacteria-undef	Actinomycetota	Actinomycetes	Micrococcales	Microbacteriaceae	Microbacterium
Euwallacea similis	ESF15	s663.ctg000724l	0.6309	35233	2.7444	Bacteria-undef	Actinomycetota	Actinomycetes	Micrococcales	Microbacteriaceae	Microbacterium
Euwallacea similis	ESF15	s664.ctg000725l	0.7081	35330	1.9078	Bacteria-undef	Actinomycetota	Actinomycetes	Micrococcales	Microbacteriaceae	Microbacterium
Euwallacea similis	ESF15	s671.ctg000732l	0.604	40074	42.417	Bacteria-undef	Actinomycetota	Actinomycetes	Micrococcales	Microbacteriaceae	Microbacterium
Euwallacea similis	ESF15	s674.ctg000735l	0.6914	42966	1.7458	Bacteria-undef	Actinomycetota	Actinomycetes	Micrococcales	Microbacteriaceae	Microbacterium
Euwallacea similis	ESF15	s684.ctg000747l	0.6941	31278	2.3377	Bacteria-undef	Actinomycetota	Actinomycetes	Micrococcales	Microbacteriaceae	Microbacterium
Euwallacea similis	ESF15	s695.ctg000761l	0.6606	25006	2.1306	Bacteria-undef	Actinomycetota	Actinomycetes	Micrococcales	Microbacteriaceae	Microbacterium
Euwallacea similis	ESF15	s716.ctg000783l	0.6845	36613	3.3315	Bacteria-undef	Actinomycetota	Actinomycetes	Micrococcales	Microbacteriaceae	Microbacterium
Euwallacea similis	ESF15	s719.ctg000786l	0.6635	39523	1.1603	Bacteria-undef	Actinomycetota	Actinomycetes	Micrococcales	Microbacteriaceae	Microbacterium
Euwallacea similis	ESF15	s722.ctg000789l	0.644	83079	3.6328	Bacteria-undef	Actinomycetota	Actinomycetes	Micrococcales	Microbacteriaceae	Microbacterium
Euwallacea similis	ESF15	s732.ctg000800l	0.6864	31251	3.2891	Bacteria-undef	Actinomycetota	Actinomycetes	Micrococcales	Microbacteriaceae	Microbacterium
Euwallacea similis	ESF15	s733.ctg000801l	0.6069	28521	1.8984	Bacteria-undef	Actinomycetota	Actinomycetes	Micrococcales	Microbacteriaceae	Microbacterium
Euwallacea similis	ESF15	s737.ctg000805l	0.5973	32637	2.3312	Bacteria-undef	Actinomycetota	Actinomycetes	Micrococcales	Microbacteriaceae	Microbacterium
Euwallacea similis	ESF15	s741.ctg000810l	0.6214	36827	2.2671	Bacteria-undef	Actinomycetota	Actinomycetes	Micrococcales	Microbacteriaceae	Microbacterium
Euwallacea similis	ESF15	s742.ctg000812l	0.6711	64431	1.4225	Bacteria-undef	Actinomycetota	Actinomycetes	Micrococcales	Microbacteriaceae	Microbacterium
Euwallacea similis	ESF15	s770.ctg000843l	0.7056	58958	1.5045	Bacteria-undef	Actinomycetota	Actinomycetes	Micrococcales	Microbacteriaceae	Microbacterium
Euwallacea similis	ESF15	s787.ctg000862l	0.69	48676	1.8553	Bacteria-undef	Actinomycetota	Actinomycetes	Micrococcales	Microbacteriaceae	Microbacterium
Euwallacea similis	ESF15	s789.ctg000864l	0.6826	50273	1.5036	Bacteria-undef	Actinomycetota	Actinomycetes	Micrococcales	Microbacteriaceae	Microbacterium
Euwallacea similis	ESF15	s819.ctg000899l	0.6773	27588	1.2946	Bacteria-undef	Actinomycetota	Actinomycetes	Micrococcales	Microbacteriaceae	Microbacterium
Euwallacea similis	ESF15	s825.ctg000905l	0.7098	48438	1.8479	Bacteria-undef	Actinomycetota	Actinomycetes	Micrococcales	Microbacteriaceae	Microbacterium
Euwallacea similis	ESF15	s837.ctg000918l	0.6768	43634	1.5921	Bacteria-undef	Actinomycetota	Actinomycetes	Micrococcales	Microbacteriaceae	Microbacterium
Euwallacea similis	ESF15	s855.ctg000937l	0.6639	36191	4.2715	Bacteria-undef	Actinomycetota	Actinomycetes	Micrococcales	Microbacteriaceae	Microbacterium
Euwallacea similis	ESF15	s856.ctg000938l	0.6745	21705	2.4578	Bacteria-undef	Actinomycetota	Actinomycetes	Micrococcales	Microbacteriaceae	Microbacterium
Euwallacea similis	ESF15	s885.ctg000974l	0.6803	22584	2.217	Bacteria-undef	Actinomycetota	Actinomycetes	Micrococcales	Microbacteriaceae	Microbacterium
Euwallacea similis	ESF15	s887.ctg000976l	0.6911	44457	1.7653	Bacteria-undef	Actinomycetota	Actinomycetes	Micrococcales	Microbacteriaceae	Microbacterium
Euwallacea similis	ESF15	s902.ctg000996l	0.651	45526	2.6746	Bacteria-undef	Actinomycetota	Actinomycetes	Micrococcales	Microbacteriaceae	Microbacterium
Euwallacea similis	ESF15	s913.ctg001008l	0.6593	34985	1.5266	Bacteria-undef	Actinomycetota	Actinomycetes	Micrococcales	Microbacteriaceae	Microbacterium
Euwallacea similis	ESF15	s916.ctg001011l	0.697	62154	2.1672	Bacteria-undef	Actinomycetota	Actinomycetes	Micrococcales	Microbacteriaceae	Microbacterium
Euwallacea similis	ESF15	s919.ctg001015l	0.6574	19820	5.3297	Bacteria-undef	Actinomycetota	Actinomycetes	Micrococcales	Microbacteriaceae	Microbacterium
Euwallacea similis	ESF15	s921.ctg001017l	0.6521	22735	1.7231	Bacteria-undef	Actinomycetota	Actinomycetes	Micrococcales	Microbacteriaceae	Microbacterium
Euwallacea similis	ESF15	s922.ctg001018l	0.7055	45007	1.5927	Bacteria-undef	Actinomycetota	Actinomycetes	Micrococcales	Microbacteriaceae	Microbacterium
Euwallacea similis	ESF15	s930.ctg001026l	0.6923	30371	2.0453	Bacteria-undef	Actinomycetota	Actinomycetes	Micrococcales	Microbacteriaceae	Microbacterium
Euwallacea similis	ESF15	s931.ctg001027l	0.7034	31246	1.7826	Bacteria-undef	Actinomycetota	Actinomycetes	Micrococcales	Microbacteriaceae	Microbacterium
Euwallacea similis	ESF15	s940.ctg001038l	0.6685	53870	1.6404	Bacteria-undef	Actinomycetota	Actinomycetes	Micrococcales	Microbacteriaceae	Microbacterium
Euwallacea similis	ESF15	s943.ctg001041l	0.6519	55612	3.1944	Bacteria-undef	Actinomycetota	Actinomycetes	Micrococcales	Microbacteriaceae	Microbacterium
Euwallacea similis	ESF15	s947.ctg001045l	0.6563	43470	1.4377	Bacteria-undef	Actinomycetota	Actinomycetes	Micrococcales	Microbacteriaceae	Microbacterium
Euwallacea similis	ESF15	s951.ctg001050l	0.6491	45314	4.2219	Bacteria-undef	Actinomycetota	Actinomycetes	Micrococcales	Microbacteriaceae	Microbacterium
Euwallacea similis	ESF15	s955.ctg001055l	0.6267	36344	2.3908	Bacteria-undef	Actinomycetota	Actinomycetes	Micrococcales	Microbacteriaceae	Microbacterium
Euwallacea similis	ESF15	s957.ctg001057l	0.6891	37653	2.6098	Bacteria-undef	Actinomycetota	Actinomycetes	Micrococcales	Microbacteriaceae	Microbacterium
Euwallacea similis	ESF15	s976.ctg001080l	0.6646	51122	2.2292	Bacteria-undef	Actinomycetota	Actinomycetes	Micrococcales	Microbacteriaceae	Microbacterium
Euwallacea similis	ESF15	s977.ctg001081l	0.6599	41725	1.4194	Bacteria-undef	Actinomycetota	Actinomycetes	Micrococcales	Microbacteriaceae	Microbacterium
Euwallacea similis	ESF15	s987.ctg001092l	0.692	24937	2.1484	Bacteria-undef	Actinomycetota	Actinomycetes	Micrococcales	Microbacteriaceae	Microbacterium
Euwallacea similis	ESF15	s1010.ctg001123l	0.693	91897	2.26	Bacteria-undef	Actinomycetota	Actinomycetes	Micrococcales	Microbacteriaceae	Microbacterium
Euwallacea similis	ESF15	s1040.ctg001160l	0.6535	41199	3.8566	Bacteria-undef	Actinomycetota	Actinomycetes	Micrococcales	Microbacteriaceae	Microbacterium
Euwallacea similis	ESF15	s1044.ctg001165l	0.6628	29337	2.3896	Bacteria-undef	Actinomycetota	Actinomycetes	Micrococcales	Microbacteriaceae	Microbacterium
Euwallacea similis	ESF15	s1053.ctg001177l	0.6654	37993	6.5577	Bacteria-undef	Actinomycetota	Actinomycetes	Micrococcales	Microbacteriaceae	Microbacterium
Euwallacea similis	ESF15	s1056.ctg001180l	0.6866	32496	2.5968	Bacteria-undef	Actinomycetota	Actinomycetes	Micrococcales	Microbacteriaceae	Microbacterium
Euwallacea similis	ESF15	s1079.ctg001211c	0.5976	56274	117.566	Bacteria-undef	Actinomycetota	Actinomycetes	Micrococcales	Microbacteriaceae	Microbacterium
Euwallacea similis	ESF15	s1083.ctg001215l	0.6612	19093	2.044	Bacteria-undef	Actinomycetota	Actinomycetes	Micrococcales	Microbacteriaceae	Microbacterium
Euwallacea similis	ESF15	s1085.ctg001217l	0.6923	28696	2.1935	Bacteria-undef	Actinomycetota	Actinomycetes	Micrococcales	Microbacteriaceae	Microbacterium
Euwallacea similis	ESF15	s1088.ctg001222l	0.6193	34283	1.9991	Bacteria-undef	Actinomycetota	Actinomycetes	Micrococcales	Microbacteriaceae	Microbacterium
Euwallacea similis	ESF15	s1089.ctg001223l	0.6742	44488	1.7585	Bacteria-undef	Actinomycetota	Actinomycetes	Micrococcales	Microbacteriaceae	Microbacterium
Euwallacea similis	ESF15	s1092.ctg001228l	0.6953	29813	2.1673	Bacteria-undef	Actinomycetota	Actinomycetes	Micrococcales	Microbacteriaceae	Microbacterium
Euwallacea similis	ESF15	s1093.ctg001229l	0.6458	37402	1.7707	Bacteria-undef	Actinomycetota	Actinomycetes	Micrococcales	Microbacteriaceae	Microbacterium
Euwallacea similis	ESF15	s1100.ctg001236l	0.712	34373	2.182	Bacteria-undef	Actinomycetota	Actinomycetes	Micrococcales	Microbacteriaceae	Microbacterium
Euwallacea similis	ESF15	s1101.ctg001237l	0.6653	51657	15.6629	Bacteria-undef	Actinomycetota	Actinomycetes	Micrococcales	Microbacteriaceae	Microbacterium
Euwallacea similis	ESF15	s1114.ctg001251l	0.6725	51423	4.4775	Bacteria-undef	Actinomycetota	Actinomycetes	Micrococcales	Microbacteriaceae	Microbacterium
Euwallacea similis	ESF15	s1126.ctg001266l	0.6719	57579	2.3897	Bacteria-undef	Actinomycetota	Actinomycetes	Micrococcales	Microbacteriaceae	Microbacterium
Euwallacea similis	ESF15	s1134.ctg001274l	0.6716	36089	1.8349	Bacteria-undef	Actinomycetota	Actinomycetes	Micrococcales	Microbacteriaceae	Microbacterium
Euwallacea similis	ESF15	s1140.ctg001285l	0.6924	32860	1.2203	Bacteria-undef	Actinomycetota	Actinomycetes	Micrococcales	Microbacteriaceae	Microbacterium
Euwallacea similis	ESF15	s1141.ctg001287l	0.6631	33857	2.0556	Bacteria-undef	Actinomycetota	Actinomycetes	Micrococcales	Microbacteriaceae	Microbacterium
Euwallacea similis	ESF15	s1148.ctg001297l	0.6994	32476	2.2554	Bacteria-undef	Actinomycetota	Actinomycetes	Micrococcales	Microbacteriaceae	Microbacterium
Euwallacea similis	ESF15	s1157.ctg001308l	0.6918	26320	2.2115	Bacteria-undef	Actinomycetota	Actinomycetes	Micrococcales	Microbacteriaceae	Microbacterium
Euwallacea similis	ESF15	s1161.ctg001314l	0.6361	14104	3.5659	Bacteria-undef	Actinomycetota	Actinomycetes	Micrococcales	Microbacteriaceae	Microbacterium
Euwallacea similis	ESF15	s12.ctg001316l	0.6762	53773	5.3328	Bacteria-undef	Actinomycetota	Actinomycetes	Micrococcales	Microbacteriaceae	Microbacterium
Euwallacea similis	ESF15	s1165.ctg001322l	0.7036	34249	1.3972	Bacteria-undef	Actinomycetota	Actinomycetes	Micrococcales	Microbacteriaceae	Microbacterium
Euwallacea similis	ESF15	s1167.ctg001324l	0.6729	26497	2.8582	Bacteria-undef	Actinomycetota	Actinomycetes	Micrococcales	Microbacteriaceae	Microbacterium
Euwallacea similis	ESF15	s1175.ctg001335l	0.6781	32758	2.6036	Bacteria-undef	Actinomycetota	Actinomycetes	Micrococcales	Microbacteriaceae	Microbacterium
Euwallacea similis	ESF15	s1176.ctg001336l	0.7394	35909	1.5043	Bacteria-undef	Actinomycetota	Actinomycetes	Micrococcales	Microbacteriaceae	Microbacterium
Euwallacea similis	ESF15	s1177.ctg001337l	0.6765	33278	2.2682	Bacteria-undef	Actinomycetota	Actinomycetes	Micrococcales	Microbacteriaceae	Microbacterium
Euwallacea similis	ESF15	s1180.ctg001342l	0.6631	13160	4.0201	Bacteria-undef	Actinomycetota	Actinomycetes	Micrococcales	Microbacteriaceae	Microbacterium
Euwallacea similis	ESF15	s1187.ctg001351l	0.6877	58530	2.6909	Bacteria-undef	Actinomycetota	Actinomycetes	Micrococcales	Microbacteriaceae	Microbacterium
Euwallacea similis	ESF15	s1188.ctg001352l	0.6734	37868	1.8759	Bacteria-undef	Actinomycetota	Actinomycetes	Micrococcales	Microbacteriaceae	Microbacterium
Euwallacea similis	ESF15	s1194.ctg001360l	0.7067	40521	2.507	Bacteria-undef	Actinomycetota	Actinomycetes	Micrococcales	Microbacteriaceae	Microbacterium
Euwallacea similis	ESF15	s1200.ctg001367l	0.7126	20125	2.8356	Bacteria-undef	Actinomycetota	Actinomycetes	Micrococcales	Microbacteriaceae	Microbacterium
Euwallacea similis	ESF15	s1203.ctg001370l	0.6589	96449	4.9506	Bacteria-undef	Actinomycetota	Actinomycetes	Micrococcales	Microbacteriaceae	Microbacterium
Euwallacea similis	ESF15	s1207.ctg001376l	0.6018	25536	16.3221	Bacteria-undef	Actinomycetota	Actinomycetes	Micrococcales	Microbacteriaceae	Microbacterium
Euwallacea similis	ESF15	s12.ctg001380l	0.6658	28452	2.7331	Bacteria-undef	Actinomycetota	Actinomycetes	Micrococcales	Microbacteriaceae	Microbacterium
Euwallacea similis	ESF15	s1220.ctg001407l	0.6781	18721	1.8755	Bacteria-undef	Actinomycetota	Actinomycetes	Micrococcales	Microbacteriaceae	Microbacterium
Euwallacea similis	ESF15	s1221.ctg001409l	0.6982	40301	2.9549	Bacteria-undef	Actinomycetota	Actinomycetes	Micrococcales	Microbacteriaceae	Microbacterium
Euwallacea similis	ESF15	s1224.ctg001415l	0.664	20589	3.4873	Bacteria-undef	Actinomycetota	Actinomycetes	Micrococcales	Microbacteriaceae	Microbacterium
Euwallacea similis	ESF15	s1225.ctg001416l	0.6967	44764	2.1135	Bacteria-undef	Actinomycetota	Actinomycetes	Micrococcales	Microbacteriaceae	Microbacterium
Euwallacea similis	ESF15	s1227.ctg001418l	0.6924	42962	1.1969	Bacteria-undef	Actinomycetota	Actinomycetes	Micrococcales	Microbacteriaceae	Microbacterium
Euwallacea similis	ESF15	s1229.ctg001420l	0.6209	51950	1.69	Bacteria-undef	Actinomycetota	Actinomycetes	Micrococcales	Microbacteriaceae	Microbacterium
Euwallacea similis	ESF15	s1244.ctg001446l	0.6797	36489	2.3352	Bacteria-undef	Actinomycetota	Actinomycetes	Micrococcales	Microbacteriaceae	Microbacterium
Euwallacea similis	ESF15	s1270.ctg001488l	0.7109	58839	2.098	Bacteria-undef	Actinomycetota	Actinomycetes	Micrococcales	Microbacteriaceae	Microbacterium
Euwallacea similis	ESF15	s1274.ctg001499l	0.6695	21676	1.9066	Bacteria-undef	Actinomycetota	Actinomycetes	Micrococcales	Microbacteriaceae	Microbacterium
Euwallacea similis	ESF15	s1278.ctg001513l	0.6748	43792	1.6536	Bacteria-undef	Actinomycetota	Actinomycetes	Micrococcales	Microbacteriaceae	Microbacterium
Euwallacea similis	ESF15	s1290.ctg001535l	0.6738	38919	12.5009	Bacteria-undef	Actinomycetota	Actinomycetes	Micrococcales	Microbacteriaceae	Microbacterium
Euwallacea similis	ESF15	s1297.ctg001554l	0.6699	44966	1.9915	Bacteria-undef	Actinomycetota	Actinomycetes	Micrococcales	Microbacteriaceae	Microbacterium
Euwallacea similis	ESF15	s1308.ctg001586l	0.7146	59725	2.2938	Bacteria-undef	Actinomycetota	Actinomycetes	Micrococcales	Microbacteriaceae	Microbacterium
Euwallacea similis	ESF15	s1311.ctg001592l	0.6791	50948	3.5279	Bacteria-undef	Actinomycetota	Actinomycetes	Micrococcales	Microbacteriaceae	Microbacterium
Euwallacea similis	ESF15	s1314.ctg001598l	0.7012	26283	1.8826	Bacteria-undef	Actinomycetota	Actinomycetes	Micrococcales	Microbacteriaceae	Microbacterium
Euwallacea similis	ESF15	s817.ctg000896l	0.7154	36253	2.1956	Bacteria-undef	Actinomycetota	Actinomycetes	Micrococcales	Microbacteriaceae	Microcella
Euwallacea similis	ESF15	s832.ctg000913l	0.668	37124	2.1793	Bacteria-undef	Actinomycetota	Actinomycetes	Micrococcales	Microbacteriaceae	Microlunatus
Euwallacea similis	ESF15	s1139.ctg001280l	0.7165	34199	1.9844	Bacteria-undef	Actinomycetota	Actinomycetes	Micrococcales	Microbacteriaceae	Protaetiibacter
Euwallacea similis	ESF15	s1202.ctg001369l	0.7151	30232	2.3847	Bacteria-undef	Actinomycetota	Actinomycetes	Micrococcales	Microbacteriaceae	Protaetiibacter
Euwallacea similis	ESF15	s1223.ctg001412l	0.7171	28004	1.4566	Bacteria-undef	Actinomycetota	Actinomycetes	Micrococcales	Microbacteriaceae	Protaetiibacter
Euwallacea similis	ESF15	s676.ctg000739l	0.7092	19850	1.7792	Bacteria-undef	Actinomycetota	Actinomycetes	Micrococcales	Microbacteriaceae	Rathayibacter
Euwallacea similis	ESF15	s884.ctg000973l	0.7187	38140	3.3599	Bacteria-undef	Actinomycetota	Actinomycetes	Micrococcales	Microbacteriaceae	Rathayibacter
Euwallacea similis	ESF15	s978.ctg001083l	0.6697	15523	18.8796	Bacteria-undef	Actinomycetota	Actinomycetes	Micrococcales	Microbacteriaceae	Salinibacterium
Euwallacea similis	ESF15	s1072.ctg001202l	0.7279	22509	1.4918	Bacteria-undef	Actinomycetota	Actinomycetes	Micrococcales	Microbacteriaceae	Sanguibacter
Euwallacea similis	ESF15	s133.ctg000138l	0.4843	589139	7.9899	Bacteria-undef	Actinomycetota	Actinomycetes	Micrococcales	Microbacteriaceae	Schaalia
Euwallacea similis	ESF15	s669.ctg000730l	0.64	58137	1.7561	Bacteria-undef	Actinomycetota	Actinomycetes	Micrococcales	Micrococcaceae	Arthrobacter
Euwallacea similis	ESF15	s289.ctg000299l	0.4843	543094	10.8583	Bacteria-undef	Actinomycetota	Actinomycetes	Micrococcales	Micrococcaceae	Dietzia
Euwallacea similis	ESF15	s611.ctg000664l	0.6771	23857	5.7604	Bacteria-undef	Actinomycetota	Actinomycetes	Micrococcales	Micrococcaceae	Microbacterium
Euwallacea similis	ESF15	s246.ctg000255l	0.7306	33434	2.4409	Bacteria-undef	Actinomycetota	Actinomycetes	Micrococcales	Promicromonosporaceae	Cellulosimicrobium
Euwallacea similis	ESF15	s249.ctg000258l	0.7327	32918	1.7852	Bacteria-undef	Actinomycetota	Actinomycetes	Micrococcales	Promicromonosporaceae	Cellulosimicrobium
Euwallacea similis	ESF15	s573.ctg000621l	0.7348	56572	1.661	Bacteria-undef	Actinomycetota	Actinomycetes	Micrococcales	Promicromonosporaceae	Cellulosimicrobium
Euwallacea similis	ESF15	s630.ctg000687l	0.7278	42767	1.694	Bacteria-undef	Actinomycetota	Actinomycetes	Micrococcales	Promicromonosporaceae	Cellulosimicrobium
Euwallacea similis	ESF15	s632.ctg000690l	0.7001	37806	2.1285	Bacteria-undef	Actinomycetota	Actinomycetes	Micrococcales	Promicromonosporaceae	Cellulosimicrobium
Euwallacea similis	ESF15	s755.ctg000825l	0.7371	50871	2.1571	Bacteria-undef	Actinomycetota	Actinomycetes	Micrococcales	Promicromonosporaceae	Cellulosimicrobium
Euwallacea similis	ESF15	s815.ctg000894l	0.7129	53201	2.147	Bacteria-undef	Actinomycetota	Actinomycetes	Micrococcales	Promicromonosporaceae	Cellulosimicrobium
Euwallacea similis	ESF15	s879.ctg000968l	0.7431	21748	1.3192	Bacteria-undef	Actinomycetota	Actinomycetes	Micrococcales	Promicromonosporaceae	Cellulosimicrobium
Euwallacea similis	ESF15	s903.ctg000997l	0.7509	27863	1.8173	Bacteria-undef	Actinomycetota	Actinomycetes	Micrococcales	Promicromonosporaceae	Cellulosimicrobium
Euwallacea similis	ESF15	s982.ctg001087l	0.716	52480	1.2975	Bacteria-undef	Actinomycetota	Actinomycetes	Micrococcales	Promicromonosporaceae	Cellulosimicrobium
Euwallacea similis	ESF15	s1052.ctg001176l	0.7253	36848	2.3351	Bacteria-undef	Actinomycetota	Actinomycetes	Micrococcales	Promicromonosporaceae	Cellulosimicrobium
Euwallacea similis	ESF15	s1146.ctg001295l	0.7365	56176	2.1966	Bacteria-undef	Actinomycetota	Actinomycetes	Micrococcales	Promicromonosporaceae	Cellulosimicrobium
Euwallacea similis	ESF15	s1276.ctg001508l	0.7199	32579	1.1914	Bacteria-undef	Actinomycetota	Actinomycetes	Micrococcales	Promicromonosporaceae	Cellulosimicrobium
Euwallacea similis	ESF15	s1303.ctg001574l	0.6902	17130	1.87	Bacteria-undef	Actinomycetota	Actinomycetes	Micrococcales	Promicromonosporaceae	Cellulosimicrobium
Euwallacea similis	ESF15	s700.ctg000766l	0.6254	22806	2.7185	Bacteria-undef	Actinomycetota	Actinomycetes	Micrococcales	Propionibacteriaceae	Propionibacterium
Euwallacea similis	ESF15	s446.ctg000475l	0.6691	56483	1.2102	Bacteria-undef	Actinomycetota	Actinomycetes	Micrococcales	Ruaniaceae	Ruania
Euwallacea similis	ESF15	s483.ctg000516l	0.6598	39843	1.4516	Bacteria-undef	Actinomycetota	Actinomycetes	Micrococcales	Ruaniaceae	Ruania
Euwallacea similis	ESF15	s495.ctg000529l	0.6678	79104	1.8991	Bacteria-undef	Actinomycetota	Actinomycetes	Micrococcales	Ruaniaceae	Ruania
Euwallacea similis	ESF15	s853.ctg000935l	0.6637	54047	1.6212	Bacteria-undef	Actinomycetota	Actinomycetes	Micrococcales	Ruaniaceae	Ruania
Euwallacea similis	ESF15	s1256.ctg001465l	0.6629	40179	1.4975	Bacteria-undef	Actinomycetota	Actinomycetes	Micrococcales	Ruaniaceae	Ruania
Euwallacea similis	ESF15	s87.ctg000088c	0.5925	3144720	222.746	Bacteria-undef	Actinomycetota	Actinomycetes	Mycobacteriales	Corynebacteriaceae	Corynebacterium
Euwallacea similis	ESF15	s615.ctg000668l	0.4092	61389	5.0214	Bacteria-undef	Actinomycetota	Actinomycetes	Mycobacteriales	Corynebacteriaceae	Corynebacterium
Euwallacea similis	ESF15	s1182.ctg001345l	0.6289	33620	1.8186	Bacteria-undef	Actinomycetota	Actinomycetes	Mycobacteriales	Gordoniaceae	Gordonia
Euwallacea similis	ESF15	s1254.ctg001462l	0.6241	30684	1.6066	Bacteria-undef	Actinomycetota	Actinomycetes	Mycobacteriales	Gordoniaceae	Gordonia
Euwallacea similis	ESF15	s347.ctg000362l	0.6624	38726	1.7981	Bacteria-undef	Actinomycetota	Actinomycetes	Mycobacteriales	Mycobacteriaceae	Mycobacteroides
Euwallacea similis	ESF15	s538.ctg000577l	0.6019	120658	2.4736	Bacteria-undef	Actinomycetota	Actinomycetes	Mycobacteriales	Nocardiaceae	Rhodococcus
Euwallacea similis	ESF15	s47.ctg000048c	0.6385	3787656	16.7094	Bacteria-undef	Actinomycetota	Actinomycetes	Propionibacteriales	Nocardioidaceae	Aeromicrobium
Euwallacea similis	ESF15	s1071.ctg001197l	0.6212	26953	2.6609	Bacteria-undef	Actinomycetota	Actinomycetes	Propionibacteriales	Nocardioidaceae	Agromyces
Euwallacea similis	ESF15	s788.ctg000863l	0.6536	44001	1.33	Bacteria-undef	Actinomycetota	Actinomycetes	Propionibacteriales	Nocardioidaceae	Nocardioides
Euwallacea similis	ESF15	s288.ctg000298l	0.6562	39972	2.774	Bacteria-undef	Actinomycetota	Actinomycetes	Propionibacteriales	Propionibacteriaceae	Propionibacterium
Euwallacea similis	ESF15	s1127.ctg001267l	0.6833	20505	3.5037	Bacteria-undef	Actinomycetota	Actinomycetes	Propionibacteriales	Propionibacteriaceae	Propionibacterium
Euwallacea similis	ESF15	s1280.ctg001515l	0.6909	66385	2.2257	Bacteria-undef	Actinomycetota	Actinomycetes	Propionibacteriales	Propionibacteriaceae	Propionibacterium
Euwallacea similis	ESF15	s1171.ctg001328l	0.6692	50003	1.348	Bacteria-undef	Actinomycetota	Actinomycetes	Pseudonocardiales	Pseudonocardiaceae	Actinosynnema
Euwallacea similis	ESF15	s926.ctg001022l	0.6643	44590	1.7296	Bacteria-undef	Actinomycetota	Actinomycetes	Pseudonocardiales	Pseudonocardiaceae	Amycolatopsis
Euwallacea similis	ESF15	s1098.ctg001234l	0.6716	29412	1.8346	Bacteria-undef	Actinomycetota	Actinomycetes	Pseudonocardiales	Pseudonocardiaceae	Nakamurella
Euwallacea similis	ESF15	s1154.ctg001305l	0.7607	29970	1.345	Bacteria-undef	Actinomycetota	Actinomycetes	Streptosporangiales	Nocardiopsaceae	Nocardiopsis
Euwallacea similis	ESF15	s469.ctg000501l	0.3856	48585	2.384	Bacteria-undef	Bacillota	Bacilli	Bacillales	Bacillaceae	Bacillus
Euwallacea similis	ESF15	s898.ctg000991l	0.3969	37206	2.5905	Bacteria-undef	Bacillota	Bacilli	Bacillales	Bacillaceae	Bacillus
Euwallacea similis	ESF15	s462.ctg000493l	0.4008	38332	2.4716	Bacteria-undef	Bacillota	Bacilli	Bacillales	Bacillaceae	Niallia
Euwallacea similis	ESF15	s925.ctg001021l	0.3794	35335	2.1352	Bacteria-undef	Bacillota	Bacilli	Bacillales	Bacillaceae	Niallia
Euwallacea similis	ESF15	s221.ctg000229l	0.3959	58400	2.4203	Bacteria-undef	Bacillota	Bacilli	Lactobacillales	Aerococcaceae	Aerococcaceae-undef
Euwallacea similis	ESF15	s934.ctg001031l	0.396	25295	2.4783	Bacteria-undef	Bacillota	Bacilli	Lactobacillales	Aerococcaceae	Aerococcaceae-undef
Euwallacea similis	ESF15	s419.ctg000445l	0.3802	50320	2.291	Bacteria-undef	Bacillota	Bacilli	Lactobacillales	Aerococcaceae	Aerococcus
Euwallacea similis	ESF15	s618.ctg000672l	0.3742	52077	2.3062	Bacteria-undef	Bacillota	Bacilli	Lactobacillales	Aerococcaceae	Aerococcus
Euwallacea similis	ESF15	s821.ctg000901l	0.4024	28272	2.1435	Bacteria-undef	Bacillota	Bacilli	Lactobacillales	Aerococcaceae	Aerococcus
Euwallacea similis	ESF15	s999.ctg001108l	0.3866	43063	2.7704	Bacteria-undef	Bacillota	Bacilli	Lactobacillales	Aerococcaceae	Carnobacterium
Euwallacea similis	ESF15	s1121.ctg001259l	0.4193	48294	3.8807	Bacteria-undef	Bacillota	Bacilli	Lactobacillales	Aerococcaceae	Carnobacterium
Euwallacea similis	ESF15	s808.ctg000886l	0.3928	24125	2.6432	Bacteria-undef	Bacillota	Bacilli	Lactobacillales	Aerococcaceae	Enterococcus
Euwallacea similis	ESF15	s994.ctg001101l	0.3868	37040	1.7445	Bacteria-undef	Bacillota	Bacilli	Lactobacillales	Aerococcaceae	Enterococcus
Euwallacea similis	ESF15	s1166.ctg001323l	0.3885	64768	3.387	Bacteria-undef	Bacillota	Bacilli	Lactobacillales	Aerococcaceae	Enterococcus
Euwallacea similis	ESF15	s582.ctg000631l	0.3958	45713	2.6093	Bacteria-undef	Bacillota	Bacilli	Lactobacillales	Aerococcaceae	Globicatella
Euwallacea similis	ESF15	s757.ctg000827l	0.3806	20148	2.0319	Bacteria-undef	Bacillota	Bacilli	Lactobacillales	Aerococcaceae	Globicatella
Euwallacea similis	ESF15	s975.ctg001079l	0.3928	59297	2.4077	Bacteria-undef	Bacillota	Bacilli	Lactobacillales	Aerococcaceae	Globicatella
Euwallacea similis	ESF15	s701.ctg000767l	0.3941	33966	3.0474	Bacteria-undef	Bacillota	Bacilli	Lactobacillales	Aerococcaceae	Granulicatella
Euwallacea similis	ESF15	s208.ctg000214l	0.374	43601	2.4676	Bacteria-undef	Bacillota	Bacilli	Lactobacillales	Aerococcaceae	Ruoffia
Euwallacea similis	ESF15	s557.ctg000597l	0.3881	116729	2.2851	Bacteria-undef	Bacillota	Bacilli	Lactobacillales	Aerococcaceae	Ruoffia
Euwallacea similis	ESF15	s561.ctg000605l	0.3931	26396	2.2665	Bacteria-undef	Bacillota	Bacilli	Lactobacillales	Aerococcaceae	Ruoffia
Euwallacea similis	ESF15	s585.ctg000634l	0.4065	29019	1.7766	Bacteria-undef	Bacillota	Bacilli	Lactobacillales	Aerococcaceae	Ruoffia
Euwallacea similis	ESF15	s743.ctg000813l	0.387	61972	2.7489	Bacteria-undef	Bacillota	Bacilli	Lactobacillales	Aerococcaceae	Ruoffia
Euwallacea similis	ESF15	s886.ctg000975l	0.4425	43152	1.9277	Bacteria-undef	Bacillota	Bacilli	Lactobacillales	Aerococcaceae	Ruoffia
Euwallacea similis	ESF15	s909.ctg001004l	0.3787	24197	2.076	Bacteria-undef	Bacillota	Bacilli	Lactobacillales	Aerococcaceae	Ruoffia
Euwallacea similis	ESF15	s950.ctg001049l	0.3558	23727	2.7003	Bacteria-undef	Bacillota	Bacilli	Lactobacillales	Aerococcaceae	Ruoffia
Euwallacea similis	ESF15	s1050.ctg001174l	0.3939	31760	2.7405	Bacteria-undef	Bacillota	Bacilli	Lactobacillales	Aerococcaceae	Ruoffia
Euwallacea similis	ESF15	s1172.ctg001329l	0.3841	27378	2.3389	Bacteria-undef	Bacillota	Bacilli	Lactobacillales	Aerococcaceae	Ruoffia
Euwallacea similis	ESF15	s1236.ctg001431l	0.3756	31461	1.9564	Bacteria-undef	Bacillota	Bacilli	Lactobacillales	Aerococcaceae	Ruoffia
Euwallacea similis	ESF15	s319.ctg000332l	0.3833	106324	2.064	Bacteria-undef	Bacillota	Bacilli	Lactobacillales	Bacillaceae	Jeotgalibaca
Euwallacea similis	ESF15	s844.ctg000925l	0.3937	39260	1.5845	Bacteria-undef	Bacillota	Bacilli	Lactobacillales	Carnobacteriaceae	Carnobacterium
Euwallacea similis	ESF15	s1158.ctg001310l	0.3846	37004	2.5153	Bacteria-undef	Bacillota	Bacilli	Lactobacillales	Carnobacteriaceae	Jeotgalibaca
Euwallacea similis	ESF15	s1285.ctg001522l	0.4019	16388	2.3828	Bacteria-undef	Bacillota	Bacilli	Lactobacillales	Carnobacteriaceae	Jeotgalibaca
Euwallacea similis	ESF15	s76.ctg000077l	0.4357	39216	1.9567	Bacteria-undef	Bacillota	Bacilli	Lactobacillales	Enterococcaceae	Enterococcus
Euwallacea similis	ESF15	s129.ctg000134l	0.4211	2096398	7.757	Bacteria-undef	Bacillota	Bacilli	Lactobacillales	Enterococcaceae	Enterococcus
Euwallacea similis	ESF15	s154.ctg000160l	0.3745	79581	3.3501	Bacteria-undef	Bacillota	Bacilli	Lactobacillales	Enterococcaceae	Enterococcus
Euwallacea similis	ESF15	s160.ctg000166l	0.4173	718728	6.875	Bacteria-undef	Bacillota	Bacilli	Lactobacillales	Enterococcaceae	Enterococcus
Euwallacea similis	ESF15	s183.ctg000189l	0.4304	40074	2.0363	Bacteria-undef	Bacillota	Bacilli	Lactobacillales	Enterococcaceae	Enterococcus
Euwallacea similis	ESF15	s318.ctg000331c	0.3362	35699	7.6025	Bacteria-undef	Bacillota	Bacilli	Lactobacillales	Enterococcaceae	Enterococcus
Euwallacea similis	ESF15	s351.ctg000366l	0.4489	41281	1.9457	Bacteria-undef	Bacillota	Bacilli	Lactobacillales	Enterococcaceae	Enterococcus
Euwallacea similis	ESF15	s431.ctg000458l	0.4189	38263	1.786	Bacteria-undef	Bacillota	Bacilli	Lactobacillales	Enterococcaceae	Enterococcus
Euwallacea similis	ESF15	s452.ctg000481l	0.4214	209091	6.8305	Bacteria-undef	Bacillota	Bacilli	Lactobacillales	Enterococcaceae	Enterococcus
Euwallacea similis	ESF15	s492.ctg000526l	0.3928	47668	2.8261	Bacteria-undef	Bacillota	Bacilli	Lactobacillales	Enterococcaceae	Enterococcus
Euwallacea similis	ESF15	s531.ctg000569l	0.4433	22090	1.5474	Bacteria-undef	Bacillota	Bacilli	Lactobacillales	Enterococcaceae	Enterococcus
Euwallacea similis	ESF15	s534.ctg000572l	0.4234	29070	2.246	Bacteria-undef	Bacillota	Bacilli	Lactobacillales	Enterococcaceae	Enterococcus
Euwallacea similis	ESF15	s539.ctg000578c	0.3647	111405	8.2696	Bacteria-undef	Bacillota	Bacilli	Lactobacillales	Enterococcaceae	Enterococcus
Euwallacea similis	ESF15	s559.ctg000602l	0.4318	55965	1.4341	Bacteria-undef	Bacillota	Bacilli	Lactobacillales	Enterococcaceae	Enterococcus
Euwallacea similis	ESF15	s584.ctg000633l	0.415	30929	2.3742	Bacteria-undef	Bacillota	Bacilli	Lactobacillales	Enterococcaceae	Enterococcus
Euwallacea similis	ESF15	s587.ctg000637l	0.3966	26072	1.8211	Bacteria-undef	Bacillota	Bacilli	Lactobacillales	Enterococcaceae	Enterococcus
Euwallacea similis	ESF15	s617.ctg000670l	0.394	54706	2.1451	Bacteria-undef	Bacillota	Bacilli	Lactobacillales	Enterococcaceae	Enterococcus
Euwallacea similis	ESF15	s659.ctg000718l	0.3894	74647	1.9	Bacteria-undef	Bacillota	Bacilli	Lactobacillales	Enterococcaceae	Enterococcus
Euwallacea similis	ESF15	s698.ctg000764l	0.4299	39262	1.7937	Bacteria-undef	Bacillota	Bacilli	Lactobacillales	Enterococcaceae	Enterococcus
Euwallacea similis	ESF15	s705.ctg000772l	0.4498	21085	1.5434	Bacteria-undef	Bacillota	Bacilli	Lactobacillales	Enterococcaceae	Enterococcus
Euwallacea similis	ESF15	s829.ctg000910l	0.4266	26181	1.879	Bacteria-undef	Bacillota	Bacilli	Lactobacillales	Enterococcaceae	Enterococcus
Euwallacea similis	ESF15	s875.ctg000964l	0.4507	46247	1.7254	Bacteria-undef	Bacillota	Bacilli	Lactobacillales	Enterococcaceae	Enterococcus
Euwallacea similis	ESF15	s876.ctg000965l	0.4313	28502	1.4169	Bacteria-undef	Bacillota	Bacilli	Lactobacillales	Enterococcaceae	Enterococcus
Euwallacea similis	ESF15	s889.ctg000979l	0.4305	47604	1.9339	Bacteria-undef	Bacillota	Bacilli	Lactobacillales	Enterococcaceae	Enterococcus
Euwallacea similis	ESF15	s938.ctg001036l	0.428	37347	1.7406	Bacteria-undef	Bacillota	Bacilli	Lactobacillales	Enterococcaceae	Enterococcus
Euwallacea similis	ESF15	s942.ctg001040l	0.4316	56677	1.9522	Bacteria-undef	Bacillota	Bacilli	Lactobacillales	Enterococcaceae	Enterococcus
Euwallacea similis	ESF15	s967.ctg001069l	0.4507	18064	1.5313	Bacteria-undef	Bacillota	Bacilli	Lactobacillales	Enterococcaceae	Enterococcus
Euwallacea similis	ESF15	s1001.ctg001112l	0.4406	21507	1.9609	Bacteria-undef	Bacillota	Bacilli	Lactobacillales	Enterococcaceae	Enterococcus
Euwallacea similis	ESF15	s1002.ctg001113l	0.4213	16235	2.051	Bacteria-undef	Bacillota	Bacilli	Lactobacillales	Enterococcaceae	Enterococcus
Euwallacea similis	ESF15	s1007.ctg001119l	0.4217	32664	1.756	Bacteria-undef	Bacillota	Bacilli	Lactobacillales	Enterococcaceae	Enterococcus
Euwallacea similis	ESF15	s1014.ctg001128l	0.3845	22353	2.1355	Bacteria-undef	Bacillota	Bacilli	Lactobacillales	Enterococcaceae	Enterococcus
Euwallacea similis	ESF15	s1015.ctg001129l	0.442	43654	1.6137	Bacteria-undef	Bacillota	Bacilli	Lactobacillales	Enterococcaceae	Enterococcus
Euwallacea similis	ESF15	s1019.ctg001135l	0.3922	36686	2.5707	Bacteria-undef	Bacillota	Bacilli	Lactobacillales	Enterococcaceae	Enterococcus
Euwallacea similis	ESF15	s1060.ctg001185l	0.4058	33254	2.4547	Bacteria-undef	Bacillota	Bacilli	Lactobacillales	Enterococcaceae	Enterococcus
Euwallacea similis	ESF15	s1066.ctg001191l	0.3852	33059	2.7205	Bacteria-undef	Bacillota	Bacilli	Lactobacillales	Enterococcaceae	Enterococcus
Euwallacea similis	ESF15	s1078.ctg001210l	0.3958	21376	1.4652	Bacteria-undef	Bacillota	Bacilli	Lactobacillales	Enterococcaceae	Enterococcus
Euwallacea similis	ESF15	s1106.ctg001242l	0.4169	51988	1.8691	Bacteria-undef	Bacillota	Bacilli	Lactobacillales	Enterococcaceae	Enterococcus
Euwallacea similis	ESF15	s1109.ctg001246l	0.4322	47690	2.1026	Bacteria-undef	Bacillota	Bacilli	Lactobacillales	Enterococcaceae	Enterococcus
Euwallacea similis	ESF15	s1142.ctg001288l	0.4348	35688	2.036	Bacteria-undef	Bacillota	Bacilli	Lactobacillales	Enterococcaceae	Enterococcus
Euwallacea similis	ESF15	s1185.ctg001348l	0.4095	31004	1.3843	Bacteria-undef	Bacillota	Bacilli	Lactobacillales	Enterococcaceae	Enterococcus
Euwallacea similis	ESF15	s1209.ctg001378l	0.39	25044	2.3278	Bacteria-undef	Bacillota	Bacilli	Lactobacillales	Enterococcaceae	Enterococcus
Euwallacea similis	ESF15	s1212.ctg001384l	0.4512	39452	2.0891	Bacteria-undef	Bacillota	Bacilli	Lactobacillales	Enterococcaceae	Enterococcus
Euwallacea similis	ESF15	s1222.ctg001410l	0.3892	46625	1.8739	Bacteria-undef	Bacillota	Bacilli	Lactobacillales	Enterococcaceae	Enterococcus
Euwallacea similis	ESF15	s1230.ctg001421l	0.3685	39508	2.2747	Bacteria-undef	Bacillota	Bacilli	Lactobacillales	Enterococcaceae	Enterococcus
Euwallacea similis	ESF15	s1245.ctg001447l	0.4046	29694	1.4398	Bacteria-undef	Bacillota	Bacilli	Lactobacillales	Enterococcaceae	Enterococcus
Euwallacea similis	ESF15	s1266.ctg001480l	0.4007	39637	1.9408	Bacteria-undef	Bacillota	Bacilli	Lactobacillales	Enterococcaceae	Enterococcus
Euwallacea similis	ESF15	s1267.ctg001482l	0.3822	49879	2.5302	Bacteria-undef	Bacillota	Bacilli	Lactobacillales	Enterococcaceae	Enterococcus
Euwallacea similis	ESF15	s1271.ctg001494l	0.3902	35985	2.0301	Bacteria-undef	Bacillota	Bacilli	Lactobacillales	Enterococcaceae	Enterococcus
Euwallacea similis	ESF15	s1304.ctg001579l	0.42	40900	2.3073	Bacteria-undef	Bacillota	Bacilli	Lactobacillales	Enterococcaceae	Enterococcus
Euwallacea similis	ESF15	s1312.ctg001594l	0.4234	56714	1.7502	Bacteria-undef	Bacillota	Bacilli	Lactobacillales	Enterococcaceae	Enterococcus
Euwallacea similis	ESF15	s1316.ctg001603l	0.3545	41033	1.4899	Bacteria-undef	Bacillota	Bacilli	Lactobacillales	Enterococcaceae	Enterococcus
Euwallacea similis	ESF15	s550.ctg000589l	0.3834	42235	3.147	Bacteria-undef	Bacillota	Bacilli	Lactobacillales	Enterococcaceae	Tetragenococcus
Euwallacea similis	ESF15	s568.ctg000613l	0.3771	84423	3.4909	Bacteria-undef	Bacillota	Bacilli	Lactobacillales	Enterococcaceae	Vagococcus
Euwallacea similis	ESF15	s707.ctg000774l	0.3843	45738	3.0542	Bacteria-undef	Bacillota	Bacilli	Lactobacillales	Enterococcaceae	Vagococcus
Euwallacea similis	ESF15	s107.ctg000108l	0.4355	31902	2.9498	Bacteria-undef	Bacillota	Bacilli	Lactobacillales	Lactobacillaceae	Lactiplantibacillus
Euwallacea similis	ESF15	s430.ctg000457l	0.377	50342	1.8832	Bacteria-undef	Bacillota	Bacilli	Lactobacillales	Lactobacillaceae	Lactobacillus
Euwallacea similis	ESF15	s429.ctg000456l	0.3865	36966	2.2209	Bacteria-undef	Bacillota	Bacilli	Lactobacillales	Lactobacillaceae	Latilactobacillus
Euwallacea similis	ESF15	s1095.ctg001231l	0.3945	25830	2.0657	Bacteria-undef	Bacillota	Bacilli	Lactobacillales	Lactobacillaceae	Ligilactobacillus
Euwallacea similis	ESF15	s128.ctg000133l	0.3638	28403	1.958	Bacteria-undef	Bacillota	Bacilli	Lactobacillales	Streptococcaceae	Lactococcus
Euwallacea similis	ESF15	s279.ctg000289l	0.3509	84242	2.8757	Bacteria-undef	Bacillota	Bacilli	Lactobacillales	Streptococcaceae	Lactococcus
Euwallacea similis	ESF15	s326.ctg000339l	0.3521	30549	1.356	Bacteria-undef	Bacillota	Bacilli	Lactobacillales	Streptococcaceae	Lactococcus
Euwallacea similis	ESF15	s370.ctg000387l	0.3665	205933	3.1071	Bacteria-undef	Bacillota	Bacilli	Lactobacillales	Streptococcaceae	Lactococcus
Euwallacea similis	ESF15	s377.ctg000397l	0.3746	44170	2.4426	Bacteria-undef	Bacillota	Bacilli	Lactobacillales	Streptococcaceae	Lactococcus
Euwallacea similis	ESF15	s378.ctg000398l	0.3326	53685	1.8358	Bacteria-undef	Bacillota	Bacilli	Lactobacillales	Streptococcaceae	Lactococcus
Euwallacea similis	ESF15	s412.ctg000438l	0.347	33464	3.1967	Bacteria-undef	Bacillota	Bacilli	Lactobacillales	Streptococcaceae	Lactococcus
Euwallacea similis	ESF15	s474.ctg000506l	0.3535	36795	2.0777	Bacteria-undef	Bacillota	Bacilli	Lactobacillales	Streptococcaceae	Lactococcus
Euwallacea similis	ESF15	s507.ctg000541l	0.3407	70074	2.4779	Bacteria-undef	Bacillota	Bacilli	Lactobacillales	Streptococcaceae	Lactococcus
Euwallacea similis	ESF15	s513.ctg000548l	0.3439	23341	2.9898	Bacteria-undef	Bacillota	Bacilli	Lactobacillales	Streptococcaceae	Lactococcus
Euwallacea similis	ESF15	s515.ctg000552l	0.3442	40985	2.8571	Bacteria-undef	Bacillota	Bacilli	Lactobacillales	Streptococcaceae	Lactococcus
Euwallacea similis	ESF15	s552.ctg000591l	0.364	36392	3.5775	Bacteria-undef	Bacillota	Bacilli	Lactobacillales	Streptococcaceae	Lactococcus
Euwallacea similis	ESF15	s572.ctg000620l	0.3356	67320	2.2261	Bacteria-undef	Bacillota	Bacilli	Lactobacillales	Streptococcaceae	Lactococcus
Euwallacea similis	ESF15	s576.ctg000624l	0.3279	36166	2.6853	Bacteria-undef	Bacillota	Bacilli	Lactobacillales	Streptococcaceae	Lactococcus
Euwallacea similis	ESF15	s602.ctg000654l	0.3411	49093	2.3752	Bacteria-undef	Bacillota	Bacilli	Lactobacillales	Streptococcaceae	Lactococcus
Euwallacea similis	ESF15	s639.ctg000697l	0.3373	38460	1.9094	Bacteria-undef	Bacillota	Bacilli	Lactobacillales	Streptococcaceae	Lactococcus
Euwallacea similis	ESF15	s763.ctg000834l	0.3461	20088	2.1424	Bacteria-undef	Bacillota	Bacilli	Lactobacillales	Streptococcaceae	Lactococcus
Euwallacea similis	ESF15	s797.ctg000873l	0.3451	34845	1.2662	Bacteria-undef	Bacillota	Bacilli	Lactobacillales	Streptococcaceae	Lactococcus
Euwallacea similis	ESF15	s801.ctg000879l	0.3593	39679	2.5726	Bacteria-undef	Bacillota	Bacilli	Lactobacillales	Streptococcaceae	Lactococcus
Euwallacea similis	ESF15	s834.ctg000915l	0.3098	32082	2.0803	Bacteria-undef	Bacillota	Bacilli	Lactobacillales	Streptococcaceae	Lactococcus
Euwallacea similis	ESF15	s939.ctg001037l	0.3605	72310	2.6096	Bacteria-undef	Bacillota	Bacilli	Lactobacillales	Streptococcaceae	Lactococcus
Euwallacea similis	ESF15	s992.ctg001098l	0.3528	49430	2.8838	Bacteria-undef	Bacillota	Bacilli	Lactobacillales	Streptococcaceae	Lactococcus
Euwallacea similis	ESF15	s995.ctg001102l	0.3595	40088	2.0403	Bacteria-undef	Bacillota	Bacilli	Lactobacillales	Streptococcaceae	Lactococcus
Euwallacea similis	ESF15	s1104.ctg001240l	0.3513	87903	2.5157	Bacteria-undef	Bacillota	Bacilli	Lactobacillales	Streptococcaceae	Lactococcus
Euwallacea similis	ESF15	s1115.ctg001253l	0.3582	50264	2.9315	Bacteria-undef	Bacillota	Bacilli	Lactobacillales	Streptococcaceae	Lactococcus
Euwallacea similis	ESF15	s1217.ctg001403l	0.3599	29129	3.2476	Bacteria-undef	Bacillota	Bacilli	Lactobacillales	Streptococcaceae	Lactococcus
Euwallacea similis	ESF15	s1228.ctg001419l	0.3634	36293	1.5305	Bacteria-undef	Bacillota	Bacilli	Lactobacillales	Streptococcaceae	Lactococcus
Euwallacea similis	ESF15	s1232.ctg001425l	0.3492	46478	3.3608	Bacteria-undef	Bacillota	Bacilli	Lactobacillales	Streptococcaceae	Lactococcus
Euwallacea similis	ESF15	s1307.ctg001585l	0.3487	40195	2.7573	Bacteria-undef	Bacillota	Bacilli	Lactobacillales	Streptococcaceae	Lactococcus
Euwallacea similis	ESF15	s1313.ctg001596l	0.3516	30239	2.9098	Bacteria-undef	Bacillota	Bacilli	Lactobacillales	Streptococcaceae	Lactococcus
Euwallacea similis	ESF15	s296.ctg000307l	0.3995	36315	3.5301	Bacteria-undef	Bacillota	Bacilli	Lactobacillales	Streptococcaceae	Streptococcus
Euwallacea similis	ESF15	s340.ctg000354l	0.4258	17221	2.7106	Bacteria-undef	Bacillota	Bacilli	Lactobacillales	Streptococcaceae	Streptococcus
Euwallacea similis	ESF15	s1301.ctg001569l	0.3918	32518	3.8064	Bacteria-undef	Bacillota	Bacilli	Lactobacillales	Streptococcaceae	Streptococcus
Euwallacea similis	ESF15	s662.ctg000723l	0.3598	25636	1.7197	Bacteria-undef	Bacillota	Clostridia	Peptostreptococcales	Peptostreptococcaceae	Clostridioides
Euwallacea similis	ESF15	s254.ctg000264l	0.384	98570	1.662	Bacteria-undef	Bacillota	Erysipelotrichia	Erysipelotrichales	Erysipelotrichaceae	Erysipelothrix
Euwallacea similis	ESF15	s293.ctg000304l	0.3669	96365	1.8807	Bacteria-undef	Bacillota	Erysipelotrichia	Erysipelotrichales	Erysipelotrichaceae	Erysipelothrix
Euwallacea similis	ESF15	s496.ctg000530l	0.3795	65474	1.7789	Bacteria-undef	Bacillota	Erysipelotrichia	Erysipelotrichales	Erysipelotrichaceae	Erysipelothrix
Euwallacea similis	ESF15	s642.ctg000700l	0.3791	26498	2.1541	Bacteria-undef	Bacillota	Erysipelotrichia	Erysipelotrichales	Erysipelotrichaceae	Erysipelothrix
Euwallacea similis	ESF15	s1198.ctg001364l	0.3757	48373	2.2853	Bacteria-undef	Bacillota	Erysipelotrichia	Erysipelotrichales	Erysipelotrichaceae	Erysipelothrix
Euwallacea similis	ESF15	s112.ctg000113c	0.4689	819832	12.1728	Bacteria-undef	Bacteria-undef	Bacteria-undef	Bacteria-undef	Bacteria-undef	Bacteria-undef
Euwallacea similis	ESF15	s116.ctg000117c	0.4789	816002	46.0986	Bacteria-undef	Bacteria-undef	Bacteria-undef	Bacteria-undef	Bacteria-undef	Bacteria-undef
Euwallacea similis	ESF15	s62.ctg000063l	0.3621	1589964	7.8796	Bacteria-undef	Bacteroidota	Bacteroidia	Bacteroidales	Dysgonomonadaceae	Dysgonomonas
Euwallacea similis	ESF15	s91.ctg000092l	0.3652	1620160	8.2329	Bacteria-undef	Bacteroidota	Bacteroidia	Bacteroidales	Dysgonomonadaceae	Dysgonomonas
Euwallacea similis	ESF15	s98.ctg000099l	0.3622	604155	7.9148	Bacteria-undef	Bacteroidota	Bacteroidia	Bacteroidales	Dysgonomonadaceae	Dysgonomonas
Euwallacea similis	ESF15	s109.ctg000110l	0.3685	892445	7.4522	Bacteria-undef	Bacteroidota	Bacteroidia	Bacteroidales	Dysgonomonadaceae	Dysgonomonas
Euwallacea similis	ESF15	s1102.ctg001238l	0.3437	19239	2.1276	Bacteria-undef	Bacteroidota	Bacteroidia	Bacteroidales	Dysgonomonadaceae	Dysgonomonas
Euwallacea similis	ESF15	s1269.ctg001487l	0.447	13979	2.3243	Bacteria-undef	Bacteroidota	Bacteroidia	Marinilabiliales	Prolixibacteraceae	Draconibacterium
Euwallacea similis	ESF15	s122.ctg000215l	0.2546	43366	5.8377	Bacteria-undef	Bacteroidota	Flavobacteriia	Flavobacteriales	Flavobacteriaceae	Flavobacterium
Euwallacea similis	ESF15	s253.ctg000263l	0.3335	37683	1.5392	Bacteria-undef	Bacteroidota	Flavobacteriia	Flavobacteriales	Flavobacteriaceae	Flavobacterium
Euwallacea similis	ESF15	s122.ctg000547l	0.2545	46921	15.2032	Bacteria-undef	Bacteroidota	Flavobacteriia	Flavobacteriales	Flavobacteriaceae	Flavobacterium
Euwallacea similis	ESF15	s560.ctg000603l	0.3247	38042	1.4686	Bacteria-undef	Bacteroidota	Flavobacteriia	Flavobacteriales	Flavobacteriaceae	Flavobacterium
Euwallacea similis	ESF15	s822.ctg000902l	0.3494	42330	2.0193	Bacteria-undef	Bacteroidota	Flavobacteriia	Flavobacteriales	Flavobacteriaceae	Flavobacterium
Euwallacea similis	ESF15	s1054.ctg001178l	0.3215	24550	2.2392	Bacteria-undef	Bacteroidota	Flavobacteriia	Flavobacteriales	Flavobacteriaceae	Flavobacterium
Euwallacea similis	ESF15	s1057.ctg001181l	0.3672	21959	2.8648	Bacteria-undef	Bacteroidota	Flavobacteriia	Flavobacteriales	Flavobacteriaceae	Flavobacterium
Euwallacea similis	ESF15	s63.ctg000064l	0.4333	2822307	7.3501	Bacteria-undef	Bacteroidota	Flavobacteriia	Flavobacteriales	Weeksellaceae	Chryseobacterium
Euwallacea similis	ESF15	s281.ctg000291l	0.3322	72820	1.6835	Bacteria-undef	Bacteroidota	Flavobacteriia	Flavobacteriales	Weeksellaceae	Chryseobacterium
Euwallacea similis	ESF15	s313.ctg000326l	0.4104	36370	2.7399	Bacteria-undef	Bacteroidota	Flavobacteriia	Flavobacteriales	Weeksellaceae	Chryseobacterium
Euwallacea similis	ESF15	s818.ctg000897l	0.3353	51541	1.9325	Bacteria-undef	Bacteroidota	Flavobacteriia	Flavobacteriales	Weeksellaceae	Chryseobacterium
Euwallacea similis	ESF15	s1023.ctg001139l	0.3245	38887	2.0999	Bacteria-undef	Bacteroidota	Flavobacteriia	Flavobacteriales	Weeksellaceae	Chryseobacterium
Euwallacea similis	ESF15	s1096.ctg001232l	0.3334	41275	1.3117	Bacteria-undef	Bacteroidota	Flavobacteriia	Flavobacteriales	Weeksellaceae	Chryseobacterium
Euwallacea similis	ESF15	s1131.ctg001271l	0.3336	34980	1.7267	Bacteria-undef	Bacteroidota	Flavobacteriia	Flavobacteriales	Weeksellaceae	Chryseobacterium
Euwallacea similis	ESF15	s1226.ctg001417l	0.3401	58624	2.1478	Bacteria-undef	Bacteroidota	Flavobacteriia	Flavobacteriales	Weeksellaceae	Chryseobacterium
Euwallacea similis	ESF15	s1257.ctg001466l	0.3302	45533	2.2997	Bacteria-undef	Bacteroidota	Flavobacteriia	Flavobacteriales	Weeksellaceae	Chryseobacterium
Euwallacea similis	ESF15	s61.ctg000062l	0.4342	1331636	8.379	Bacteria-undef	Bacteroidota	Flavobacteriia	Flavobacteriales	Weeksellaceae	Elizabethkingia
Euwallacea similis	ESF15	s816.ctg000895l	0.4922	34830	1.8861	Bacteria-undef	Bacteroidota	Flavobacteriia	Flavobacteriales	Weeksellaceae	Elizabethkingia
Euwallacea similis	ESF15	s1162.ctg001315l	0.4255	22562	1.4476	Bacteria-undef	Bacteroidota	Flavobacteriia	Flavobacteriales	Weeksellaceae	Elizabethkingia
Euwallacea similis	ESF15	s1197.ctg001363l	0.4185	22841	1.9376	Bacteria-undef	Bacteroidota	Flavobacteriia	Flavobacteriales	Weeksellaceae	Elizabethkingia
Euwallacea similis	ESF15	s1204.ctg001372l	0.4238	34456	1.9412	Bacteria-undef	Bacteroidota	Flavobacteriia	Flavobacteriales	Weeksellaceae	Elizabethkingia
Euwallacea similis	ESF15	s1061.ctg001186l	0.3258	34588	1.8209	Bacteria-undef	Bacteroidota	Flavobacteriia	Flavobacteriales	Weeksellaceae	Kaistella
Euwallacea similis	ESF15	s90.ctg000091c	0.4099	4216675	20.4686	Bacteria-undef	Bacteroidota	Sphingobacteriia	Sphingobacteriales	Sphingobacteriaceae	Sphingobacterium
Euwallacea similis	ESF15	s172.ctg000178l	0.4348	1993858	8.4157	Bacteria-undef	Bacteroidota	Sphingobacteriia	Sphingobacteriales	Sphingobacteriaceae	Sphingobacterium
Euwallacea similis	ESF15	s354.ctg000370l	0.4591	66970	2.3805	Bacteria-undef	Bacteroidota	Sphingobacteriia	Sphingobacteriales	Sphingobacteriaceae	Sphingobacterium
Euwallacea similis	ESF15	s723.ctg000790l	0.42	29023	1.6558	Bacteria-undef	Bacteroidota	Sphingobacteriia	Sphingobacteriales	Sphingobacteriaceae	Sphingobacterium
Euwallacea similis	ESF15	s729.ctg000796l	0.4147	27771	2.3851	Bacteria-undef	Bacteroidota	Sphingobacteriia	Sphingobacteriales	Sphingobacteriaceae	Sphingobacterium
Euwallacea similis	ESF15	s904.ctg000998l	0.4055	43150	2.1654	Bacteria-undef	Bacteroidota	Sphingobacteriia	Sphingobacteriales	Sphingobacteriaceae	Sphingobacterium
Euwallacea similis	ESF15	s1038.ctg001158l	0.4258	23078	1.9238	Bacteria-undef	Bacteroidota	Sphingobacteriia	Sphingobacteriales	Sphingobacteriaceae	Sphingobacterium
Euwallacea similis	ESF15	s1196.ctg001362l	0.4254	58859	2.0111	Bacteria-undef	Bacteroidota	Sphingobacteriia	Sphingobacteriales	Sphingobacteriaceae	Sphingobacterium
Euwallacea similis	ESF15	s1248.ctg001451l	0.4231	32083	1.8506	Bacteria-undef	Bacteroidota	Sphingobacteriia	Sphingobacteriales	Sphingobacteriaceae	Sphingobacterium
Euwallacea similis	ESF15	s1253.ctg001461l	0.4581	27162	1.7692	Bacteria-undef	Bacteroidota	Sphingobacteriia	Sphingobacteriales	Sphingobacteriaceae	Sphingobacterium
Euwallacea similis	ESF15	s1268.ctg001483l	0.4522	30208	1.3808	Bacteria-undef	Bacteroidota	Sphingobacteriia	Sphingobacteriales	Sphingobacteriaceae	Sphingobacterium
Euwallacea similis	ESF15	s1318.ctg001614l	0.4181	30075	1.8388	Bacteria-undef	Bacteroidota	Sphingobacteriia	Sphingobacteriales	Sphingobacteriaceae	Sphingobacterium
Euwallacea similis	ESF15	s1323.ctg001634l	0.4302	18051	3.1988	Bacteria-undef	Bacteroidota	Sphingobacteriia	Sphingobacteriales	Sphingobacteriaceae	Sphingobacterium
Euwallacea similis	ESF15	s1025.ctg001144l	0.4523	26815	2.3012	Bacteria-undef	Candidatus Saccharibacteria	Candidatus Saccharimonadia	Candidatus Nanosynbacterales	Candidatus Nanosynbacteraceae	Candidatus Nanosynbacter
Euwallacea similis	ESF15	s40.ctg000041l	0.6124	2540518	19.0494	Bacteria-undef	Pseudomonadota	Alphaproteobacteria	Hyphomicrobiales	Brucellaceae	Brucella
Euwallacea similis	ESF15	s71.ctg000072c	0.5929	818371	16.8633	Bacteria-undef	Pseudomonadota	Alphaproteobacteria	Hyphomicrobiales	Brucellaceae	Brucella
Euwallacea similis	ESF15	s100.ctg000101c	0.5915	1793061	18.6422	Bacteria-undef	Pseudomonadota	Alphaproteobacteria	Hyphomicrobiales	Brucellaceae	Brucella
Euwallacea similis	ESF15	s397.ctg000421c	0.5713	373843	8.9989	Bacteria-undef	Pseudomonadota	Alphaproteobacteria	Hyphomicrobiales	Brucellaceae	Brucella
Euwallacea similis	ESF15	s505.ctg000539l	0.6084	47193	2.382	Bacteria-undef	Pseudomonadota	Alphaproteobacteria	Hyphomicrobiales	Brucellaceae	Brucella
Euwallacea similis	ESF15	s633.ctg000691l	0.6124	49374	2.854	Bacteria-undef	Pseudomonadota	Alphaproteobacteria	Hyphomicrobiales	Brucellaceae	Brucella
Euwallacea similis	ESF15	s906.ctg001001l	0.582	41371	3.6393	Bacteria-undef	Pseudomonadota	Alphaproteobacteria	Hyphomicrobiales	Brucellaceae	Brucella
Euwallacea similis	ESF15	s910.ctg001005l	0.5885	118104	2.2292	Bacteria-undef	Pseudomonadota	Alphaproteobacteria	Hyphomicrobiales	Brucellaceae	Brucella
Euwallacea similis	ESF15	s1012.ctg001126l	0.6208	39790	1.4719	Bacteria-undef	Pseudomonadota	Alphaproteobacteria	Hyphomicrobiales	Brucellaceae	Brucella
Euwallacea similis	ESF15	s1124.ctg001264l	0.6156	25897	1.6524	Bacteria-undef	Pseudomonadota	Alphaproteobacteria	Hyphomicrobiales	Brucellaceae	Brucella
Euwallacea similis	ESF15	s1137.ctg001277l	0.6119	39163	1.8257	Bacteria-undef	Pseudomonadota	Alphaproteobacteria	Hyphomicrobiales	Brucellaceae	Brucella
Euwallacea similis	ESF15	s1164.ctg001321l	0.6103	41122	1.3014	Bacteria-undef	Pseudomonadota	Alphaproteobacteria	Hyphomicrobiales	Brucellaceae	Brucella
Euwallacea similis	ESF15	s1294.ctg001546l	0.6203	33031	2.3463	Bacteria-undef	Pseudomonadota	Alphaproteobacteria	Hyphomicrobiales	Brucellaceae	Brucella
Euwallacea similis	ESF15	s1321.ctg001630l	0.605	39209	1.8004	Bacteria-undef	Pseudomonadota	Alphaproteobacteria	Hyphomicrobiales	Brucellaceae	Brucella
Euwallacea similis	ESF15	s857.ctg000939l	0.5848	40010	3.0297	Bacteria-undef	Pseudomonadota	Alphaproteobacteria	Hyphomicrobiales	Brucellaceae	Rhizobium
Euwallacea similis	ESF15	s935.ctg001032l	0.5898	48867	1.3046	Bacteria-undef	Pseudomonadota	Alphaproteobacteria	Hyphomicrobiales	Paracoccaceae	Paracoccus
Euwallacea similis	ESF15	s287.ctg000297l	0.5915	60505	2.4464	Bacteria-undef	Pseudomonadota	Alphaproteobacteria	Hyphomicrobiales	Phyllobacteriaceae	Aminobacter
Euwallacea similis	ESF15	s350.ctg000365l	0.5903	39105	2.7851	Bacteria-undef	Pseudomonadota	Alphaproteobacteria	Hyphomicrobiales	Phyllobacteriaceae	Aminobacter
Euwallacea similis	ESF15	s432.ctg000459l	0.603	30494	1.6411	Bacteria-undef	Pseudomonadota	Alphaproteobacteria	Hyphomicrobiales	Phyllobacteriaceae	Aminobacter
Euwallacea similis	ESF15	s713.ctg000780l	0.6002	40276	4.6533	Bacteria-undef	Pseudomonadota	Alphaproteobacteria	Hyphomicrobiales	Phyllobacteriaceae	Aminobacter
Euwallacea similis	ESF15	s828.ctg000909l	0.5979	36696	2.6197	Bacteria-undef	Pseudomonadota	Alphaproteobacteria	Hyphomicrobiales	Phyllobacteriaceae	Aminobacter
Euwallacea similis	ESF15	s848.ctg000929l	0.5973	82400	2.903	Bacteria-undef	Pseudomonadota	Alphaproteobacteria	Hyphomicrobiales	Phyllobacteriaceae	Aminobacter
Euwallacea similis	ESF15	s899.ctg000992l	0.596	51599	2.8334	Bacteria-undef	Pseudomonadota	Alphaproteobacteria	Hyphomicrobiales	Phyllobacteriaceae	Aminobacter
Euwallacea similis	ESF15	s996.ctg001103l	0.5904	45256	2.7376	Bacteria-undef	Pseudomonadota	Alphaproteobacteria	Hyphomicrobiales	Phyllobacteriaceae	Aminobacter
Euwallacea similis	ESF15	s1077.ctg001208l	0.602	72811	2.5159	Bacteria-undef	Pseudomonadota	Alphaproteobacteria	Hyphomicrobiales	Phyllobacteriaceae	Aminobacter
Euwallacea similis	ESF15	s1201.ctg001368l	0.598	37887	2.5572	Bacteria-undef	Pseudomonadota	Alphaproteobacteria	Hyphomicrobiales	Phyllobacteriaceae	Aminobacter
Euwallacea similis	ESF15	s1298.ctg001556l	0.5947	38084	3.0936	Bacteria-undef	Pseudomonadota	Alphaproteobacteria	Hyphomicrobiales	Phyllobacteriaceae	Aminobacter
Euwallacea similis	ESF15	s24.ctg000025l	0.596	58197	4.6082	Bacteria-undef	Pseudomonadota	Alphaproteobacteria	Hyphomicrobiales	Phyllobacteriaceae	Mesorhizobium
Euwallacea similis	ESF15	s177.ctg000183l	0.5598	87161	3.4846	Bacteria-undef	Pseudomonadota	Alphaproteobacteria	Hyphomicrobiales	Phyllobacteriaceae	Mesorhizobium
Euwallacea similis	ESF15	s180.ctg000186l	0.5594	47754	1.4756	Bacteria-undef	Pseudomonadota	Alphaproteobacteria	Hyphomicrobiales	Phyllobacteriaceae	Mesorhizobium
Euwallacea similis	ESF15	s245.ctg000254l	0.6094	40810	4.4585	Bacteria-undef	Pseudomonadota	Alphaproteobacteria	Hyphomicrobiales	Phyllobacteriaceae	Mesorhizobium
Euwallacea similis	ESF15	s365.ctg000381l	0.5783	74090	2.9297	Bacteria-undef	Pseudomonadota	Alphaproteobacteria	Hyphomicrobiales	Phyllobacteriaceae	Mesorhizobium
Euwallacea similis	ESF15	s463.ctg000495l	0.6074	64652	2.009	Bacteria-undef	Pseudomonadota	Alphaproteobacteria	Hyphomicrobiales	Phyllobacteriaceae	Mesorhizobium
Euwallacea similis	ESF15	s494.ctg000528l	0.59	31123	2.0129	Bacteria-undef	Pseudomonadota	Alphaproteobacteria	Hyphomicrobiales	Phyllobacteriaceae	Mesorhizobium
Euwallacea similis	ESF15	s612.ctg000665l	0.5609	47666	3.9789	Bacteria-undef	Pseudomonadota	Alphaproteobacteria	Hyphomicrobiales	Phyllobacteriaceae	Mesorhizobium
Euwallacea similis	ESF15	s685.ctg000748l	0.6098	65798	4.0689	Bacteria-undef	Pseudomonadota	Alphaproteobacteria	Hyphomicrobiales	Phyllobacteriaceae	Mesorhizobium
Euwallacea similis	ESF15	s702.ctg000769l	0.5991	54958	2.424	Bacteria-undef	Pseudomonadota	Alphaproteobacteria	Hyphomicrobiales	Phyllobacteriaceae	Mesorhizobium
Euwallacea similis	ESF15	s756.ctg000826l	0.5925	96207	3.6802	Bacteria-undef	Pseudomonadota	Alphaproteobacteria	Hyphomicrobiales	Phyllobacteriaceae	Mesorhizobium
Euwallacea similis	ESF15	s780.ctg000853l	0.5842	100409	3.1581	Bacteria-undef	Pseudomonadota	Alphaproteobacteria	Hyphomicrobiales	Phyllobacteriaceae	Mesorhizobium
Euwallacea similis	ESF15	s824.ctg000904l	0.5951	84237	3.1191	Bacteria-undef	Pseudomonadota	Alphaproteobacteria	Hyphomicrobiales	Phyllobacteriaceae	Mesorhizobium
Euwallacea similis	ESF15	s863.ctg000948l	0.5952	63791	2.6438	Bacteria-undef	Pseudomonadota	Alphaproteobacteria	Hyphomicrobiales	Phyllobacteriaceae	Mesorhizobium
Euwallacea similis	ESF15	s972.ctg001075l	0.5968	48194	2.6309	Bacteria-undef	Pseudomonadota	Alphaproteobacteria	Hyphomicrobiales	Phyllobacteriaceae	Mesorhizobium
Euwallacea similis	ESF15	s979.ctg001084l	0.561	43216	3.4978	Bacteria-undef	Pseudomonadota	Alphaproteobacteria	Hyphomicrobiales	Phyllobacteriaceae	Mesorhizobium
Euwallacea similis	ESF15	s986.ctg001091l	0.588	33944	2.1218	Bacteria-undef	Pseudomonadota	Alphaproteobacteria	Hyphomicrobiales	Phyllobacteriaceae	Mesorhizobium
Euwallacea similis	ESF15	s989.ctg001095l	0.5976	70342	3.1666	Bacteria-undef	Pseudomonadota	Alphaproteobacteria	Hyphomicrobiales	Phyllobacteriaceae	Mesorhizobium
Euwallacea similis	ESF15	s991.ctg001097l	0.5974	52653	2.9552	Bacteria-undef	Pseudomonadota	Alphaproteobacteria	Hyphomicrobiales	Phyllobacteriaceae	Mesorhizobium
Euwallacea similis	ESF15	s1013.ctg001127l	0.5959	60457	3.8968	Bacteria-undef	Pseudomonadota	Alphaproteobacteria	Hyphomicrobiales	Phyllobacteriaceae	Mesorhizobium
Euwallacea similis	ESF15	s1084.ctg001216l	0.5927	52586	3.5775	Bacteria-undef	Pseudomonadota	Alphaproteobacteria	Hyphomicrobiales	Phyllobacteriaceae	Mesorhizobium
Euwallacea similis	ESF15	s1105.ctg001241l	0.5959	29248	2.2117	Bacteria-undef	Pseudomonadota	Alphaproteobacteria	Hyphomicrobiales	Phyllobacteriaceae	Mesorhizobium
Euwallacea similis	ESF15	s1117.ctg001255l	0.5827	52738	2.5786	Bacteria-undef	Pseudomonadota	Alphaproteobacteria	Hyphomicrobiales	Phyllobacteriaceae	Mesorhizobium
Euwallacea similis	ESF15	s1119.ctg001257l	0.5907	41612	3.008	Bacteria-undef	Pseudomonadota	Alphaproteobacteria	Hyphomicrobiales	Phyllobacteriaceae	Mesorhizobium
Euwallacea similis	ESF15	s1125.ctg001265l	0.5914	34346	3.2463	Bacteria-undef	Pseudomonadota	Alphaproteobacteria	Hyphomicrobiales	Phyllobacteriaceae	Mesorhizobium
Euwallacea similis	ESF15	s1136.ctg001276l	0.5995	24906	4.3204	Bacteria-undef	Pseudomonadota	Alphaproteobacteria	Hyphomicrobiales	Phyllobacteriaceae	Mesorhizobium
Euwallacea similis	ESF15	s1156.ctg001307l	0.5906	72887	3.4985	Bacteria-undef	Pseudomonadota	Alphaproteobacteria	Hyphomicrobiales	Phyllobacteriaceae	Mesorhizobium
Euwallacea similis	ESF15	s1160.ctg001313l	0.5826	46438	2.6806	Bacteria-undef	Pseudomonadota	Alphaproteobacteria	Hyphomicrobiales	Phyllobacteriaceae	Mesorhizobium
Euwallacea similis	ESF15	s1173.ctg001332l	0.5842	42523	2.7914	Bacteria-undef	Pseudomonadota	Alphaproteobacteria	Hyphomicrobiales	Phyllobacteriaceae	Mesorhizobium
Euwallacea similis	ESF15	s1178.ctg001340l	0.5884	65118	2.9589	Bacteria-undef	Pseudomonadota	Alphaproteobacteria	Hyphomicrobiales	Phyllobacteriaceae	Mesorhizobium
Euwallacea similis	ESF15	s1237.ctg001434l	0.5797	23193	2.9484	Bacteria-undef	Pseudomonadota	Alphaproteobacteria	Hyphomicrobiales	Phyllobacteriaceae	Mesorhizobium
Euwallacea similis	ESF15	s644.ctg000702l	0.5822	42976	1.5044	Bacteria-undef	Pseudomonadota	Alphaproteobacteria	Hyphomicrobiales	Rhizobiaceae	Agrobacterium
Euwallacea similis	ESF15	s569.ctg000615l	0.5651	45569	2.4522	Bacteria-undef	Pseudomonadota	Alphaproteobacteria	Hyphomicrobiales	Rhizobiaceae	Ensifer
Euwallacea similis	ESF15	s453.ctg000482l	0.5772	48521	2.3396	Bacteria-undef	Pseudomonadota	Alphaproteobacteria	Hyphomicrobiales	Rhizobiaceae	Rhizobium
Euwallacea similis	ESF15	s696.ctg000762l	0.5915	62545	2.5201	Bacteria-undef	Pseudomonadota	Alphaproteobacteria	Hyphomicrobiales	Rhizobiaceae	Rhizobium
Euwallacea similis	ESF15	s415.ctg000441l	0.599	35312	2.145	Bacteria-undef	Pseudomonadota	Alphaproteobacteria	Hyphomicrobiales	Rhizobiaceae	Shinella
Euwallacea similis	ESF15	s781.ctg000854l	0.5926	30969	3.0402	Bacteria-undef	Pseudomonadota	Alphaproteobacteria	Hyphomicrobiales	Rhizobiaceae	Shinella
Euwallacea similis	ESF15	s872.ctg000960l	0.5727	29201	1.9943	Bacteria-undef	Pseudomonadota	Alphaproteobacteria	Hyphomicrobiales	Rhizobiaceae	Shinella
Euwallacea similis	ESF15	s1309.ctg001587l	0.5603	38377	2.2765	Bacteria-undef	Pseudomonadota	Alphaproteobacteria	Hyphomicrobiales	Rhizobiaceae	Shinella
Euwallacea similis	ESF15	s467.ctg000499c	0.5735	49703	5.2884	Bacteria-undef	Pseudomonadota	Alphaproteobacteria	Hyphomicrobiales	Rhizobiaceae	Sinorhizobium
Euwallacea similis	ESF15	s681.ctg000744l	0.6036	59668	6.0943	Bacteria-undef	Pseudomonadota	Alphaproteobacteria	Rhodobacterales	Paracoccaceae	Paracoccus
Euwallacea similis	ESF15	s14.ctg000015l	0.3518	5555188	274.311	Bacteria-undef	Pseudomonadota	Alphaproteobacteria	Rickettsiales	Anaplasmataceae	Wolbachia
Euwallacea similis	ESF15	s78.ctg000079l	0.36	3002836	272.052	Bacteria-undef	Pseudomonadota	Alphaproteobacteria	Rickettsiales	Anaplasmataceae	Wolbachia
Euwallacea similis	ESF15	s94.ctg000095c	0.3537	1562571	310.712	Bacteria-undef	Pseudomonadota	Alphaproteobacteria	Rickettsiales	Anaplasmataceae	Wolbachia
Euwallacea similis	ESF15	s653.ctg000711l	0.3887	93247	39.895	Bacteria-undef	Pseudomonadota	Alphaproteobacteria	Rickettsiales	Anaplasmataceae	Wolbachia
Euwallacea similis	ESF15	s195.ctg000201l	0.5994	298425	3.5874	Bacteria-undef	Pseudomonadota	Betaproteobacteria	Burkholderiales	Alcaligenaceae	Achromobacter
Euwallacea similis	ESF15	s738.ctg000806l	0.567	87217	3.5339	Bacteria-undef	Pseudomonadota	Betaproteobacteria	Burkholderiales	Alcaligenaceae	Achromobacter
Euwallacea similis	ESF15	s1135.ctg001275l	0.5994	54851	6.5597	Bacteria-undef	Pseudomonadota	Betaproteobacteria	Burkholderiales	Alcaligenaceae	Achromobacter
Euwallacea similis	ESF15	s1144.ctg001292l	0.6051	25335	1.6429	Bacteria-undef	Pseudomonadota	Betaproteobacteria	Burkholderiales	Alcaligenaceae	Achromobacter
Euwallacea similis	ESF15	s1181.ctg001344l	0.545	56620	1.9225	Bacteria-undef	Pseudomonadota	Betaproteobacteria	Burkholderiales	Alcaligenaceae	Achromobacter
Euwallacea similis	ESF15	s314.ctg000327l	0.5782	73410	2.7731	Bacteria-undef	Pseudomonadota	Betaproteobacteria	Burkholderiales	Alcaligenaceae	Alcaligenes
Euwallacea similis	ESF15	s202.ctg000208l	0.5862	128343	3.1274	Bacteria-undef	Pseudomonadota	Betaproteobacteria	Burkholderiales	Alcaligenaceae	Bordetella
Euwallacea similis	ESF15	s577.ctg000626l	0.6132	74945	2.9168	Bacteria-undef	Pseudomonadota	Betaproteobacteria	Burkholderiales	Alcaligenaceae	Bordetella
Euwallacea similis	ESF15	s1287.ctg001531l	0.563	42125	10.5901	Bacteria-undef	Pseudomonadota	Betaproteobacteria	Burkholderiales	Alcaligenaceae	Bordetella
Euwallacea similis	ESF15	s699.ctg000765l	0.579	27905	2.235	Bacteria-undef	Pseudomonadota	Betaproteobacteria	Burkholderiales	Burkholderiaceae	Burkholderia
Euwallacea similis	ESF15	s928.ctg001024l	0.5782	68410	3.0273	Bacteria-undef	Pseudomonadota	Betaproteobacteria	Burkholderiales	Burkholderiaceae	Burkholderia
Euwallacea similis	ESF15	s169.ctg000175l	0.6023	41559	2.7006	Bacteria-undef	Pseudomonadota	Betaproteobacteria	Burkholderiales	Burkholderiaceae	Ralstonia
Euwallacea similis	ESF15	s1260.ctg001473l	0.6032	19568	1.67	Bacteria-undef	Pseudomonadota	Betaproteobacteria	Burkholderiales	Burkholderiaceae	Ralstonia
Euwallacea similis	ESF15	s167.ctg000173l	0.5791	126175	4.3527	Bacteria-undef	Pseudomonadota	Betaproteobacteria	Burkholderiales	Comamonadaceae	Acidovorax
Euwallacea similis	ESF15	s209.ctg000216l	0.5835	61355	4.0138	Bacteria-undef	Pseudomonadota	Betaproteobacteria	Burkholderiales	Comamonadaceae	Acidovorax
Euwallacea similis	ESF15	s923.ctg001019l	0.5847	41650	2.3038	Bacteria-undef	Pseudomonadota	Betaproteobacteria	Burkholderiales	Comamonadaceae	Acidovorax
Euwallacea similis	ESF15	s80.ctg000081l	0.6121	306615	2.7317	Bacteria-undef	Pseudomonadota	Betaproteobacteria	Burkholderiales	Comamonadaceae	Alicycliphilus
Euwallacea similis	ESF15	s416.ctg000442l	0.6015	54782	1.7627	Bacteria-undef	Pseudomonadota	Betaproteobacteria	Burkholderiales	Comamonadaceae	Alicycliphilus
Euwallacea similis	ESF15	s651.ctg000709l	0.6239	138475	3.2256	Bacteria-undef	Pseudomonadota	Betaproteobacteria	Burkholderiales	Comamonadaceae	Alicycliphilus
Euwallacea similis	ESF15	s776.ctg000849l	0.619	44990	3.615	Bacteria-undef	Pseudomonadota	Betaproteobacteria	Burkholderiales	Comamonadaceae	Alicycliphilus
Euwallacea similis	ESF15	s814.ctg000893l	0.574	129731	2.6061	Bacteria-undef	Pseudomonadota	Betaproteobacteria	Burkholderiales	Comamonadaceae	Alicycliphilus
Euwallacea similis	ESF15	s1315.ctg001601l	0.6112	40658	1.9059	Bacteria-undef	Pseudomonadota	Betaproteobacteria	Burkholderiales	Comamonadaceae	Alicycliphilus
Euwallacea similis	ESF15	s36.ctg000037l	0.6154	56836	2.1979	Bacteria-undef	Pseudomonadota	Betaproteobacteria	Burkholderiales	Comamonadaceae	Comamonas
Euwallacea similis	ESF15	s306.ctg000319l	0.5986	76920	2.3049	Bacteria-undef	Pseudomonadota	Betaproteobacteria	Burkholderiales	Comamonadaceae	Comamonas
Euwallacea similis	ESF15	s361.ctg000377l	0.5838	167577	5.1042	Bacteria-undef	Pseudomonadota	Betaproteobacteria	Burkholderiales	Comamonadaceae	Comamonas
Euwallacea similis	ESF15	s373.ctg000392l	0.5932	57088	2.9153	Bacteria-undef	Pseudomonadota	Betaproteobacteria	Burkholderiales	Comamonadaceae	Comamonas
Euwallacea similis	ESF15	s761.ctg000831l	0.6109	28657	4.2619	Bacteria-undef	Pseudomonadota	Betaproteobacteria	Burkholderiales	Comamonadaceae	Comamonas
Euwallacea similis	ESF15	s783.ctg000857l	0.5877	22791	3.9118	Bacteria-undef	Pseudomonadota	Betaproteobacteria	Burkholderiales	Comamonadaceae	Comamonas
Euwallacea similis	ESF15	s901.ctg000995l	0.5969	44449	9.3227	Bacteria-undef	Pseudomonadota	Betaproteobacteria	Burkholderiales	Comamonadaceae	Comamonas
Euwallacea similis	ESF15	s1132.ctg001272l	0.6196	40628	3.11	Bacteria-undef	Pseudomonadota	Betaproteobacteria	Burkholderiales	Comamonadaceae	Comamonas
Euwallacea similis	ESF15	s1155.ctg001306l	0.6103	32385	1.6124	Bacteria-undef	Pseudomonadota	Betaproteobacteria	Burkholderiales	Comamonadaceae	Comamonas
Euwallacea similis	ESF15	s768.ctg000840l	0.6121	35363	3.0245	Bacteria-undef	Pseudomonadota	Betaproteobacteria	Burkholderiales	Comamonadaceae	Cupriavidus
Euwallacea similis	ESF15	s108.ctg000109l	0.6028	39407	2.2459	Bacteria-undef	Pseudomonadota	Betaproteobacteria	Burkholderiales	Comamonadaceae	Delftia
Euwallacea similis	ESF15	s175.ctg000181l	0.6108	217500	2.8188	Bacteria-undef	Pseudomonadota	Betaproteobacteria	Burkholderiales	Comamonadaceae	Delftia
Euwallacea similis	ESF15	s273.ctg000283l	0.6056	85527	2.8932	Bacteria-undef	Pseudomonadota	Betaproteobacteria	Burkholderiales	Comamonadaceae	Delftia
Euwallacea similis	ESF15	s286.ctg000296l	0.6033	143920	3.1675	Bacteria-undef	Pseudomonadota	Betaproteobacteria	Burkholderiales	Comamonadaceae	Delftia
Euwallacea similis	ESF15	s385.ctg000407l	0.6161	131944	2.5343	Bacteria-undef	Pseudomonadota	Betaproteobacteria	Burkholderiales	Comamonadaceae	Delftia
Euwallacea similis	ESF15	s409.ctg000434l	0.6261	68480	2.5865	Bacteria-undef	Pseudomonadota	Betaproteobacteria	Burkholderiales	Comamonadaceae	Delftia
Euwallacea similis	ESF15	s417.ctg000443l	0.6096	118622	2.9474	Bacteria-undef	Pseudomonadota	Betaproteobacteria	Burkholderiales	Comamonadaceae	Delftia
Euwallacea similis	ESF15	s450.ctg000479l	0.5956	58026	2.973	Bacteria-undef	Pseudomonadota	Betaproteobacteria	Burkholderiales	Comamonadaceae	Delftia
Euwallacea similis	ESF15	s461.ctg000492l	0.5911	73910	4.5101	Bacteria-undef	Pseudomonadota	Betaproteobacteria	Burkholderiales	Comamonadaceae	Delftia
Euwallacea similis	ESF15	s530.ctg000568l	0.623	71325	3.579	Bacteria-undef	Pseudomonadota	Betaproteobacteria	Burkholderiales	Comamonadaceae	Delftia
Euwallacea similis	ESF15	s598.ctg000650l	0.6124	196148	3.0862	Bacteria-undef	Pseudomonadota	Betaproteobacteria	Burkholderiales	Comamonadaceae	Delftia
Euwallacea similis	ESF15	s714.ctg000781l	0.6028	61178	2.0522	Bacteria-undef	Pseudomonadota	Betaproteobacteria	Burkholderiales	Comamonadaceae	Delftia
Euwallacea similis	ESF15	s854.ctg000936l	0.6	62978	2.5805	Bacteria-undef	Pseudomonadota	Betaproteobacteria	Burkholderiales	Comamonadaceae	Delftia
Euwallacea similis	ESF15	s908.ctg001003l	0.6156	81679	2.7724	Bacteria-undef	Pseudomonadota	Betaproteobacteria	Burkholderiales	Comamonadaceae	Delftia
Euwallacea similis	ESF15	s914.ctg001009l	0.5962	157274	3.8546	Bacteria-undef	Pseudomonadota	Betaproteobacteria	Burkholderiales	Comamonadaceae	Delftia
Euwallacea similis	ESF15	s949.ctg001048l	0.5923	43899	2.7829	Bacteria-undef	Pseudomonadota	Betaproteobacteria	Burkholderiales	Comamonadaceae	Delftia
Euwallacea similis	ESF15	s1046.ctg001168l	0.6171	38985	2.0869	Bacteria-undef	Pseudomonadota	Betaproteobacteria	Burkholderiales	Comamonadaceae	Delftia
Euwallacea similis	ESF15	s1080.ctg001212l	0.6283	37880	2.523	Bacteria-undef	Pseudomonadota	Betaproteobacteria	Burkholderiales	Comamonadaceae	Delftia
Euwallacea similis	ESF15	s1147.ctg001296l	0.6047	26631	2.1606	Bacteria-undef	Pseudomonadota	Betaproteobacteria	Burkholderiales	Comamonadaceae	Delftia
Euwallacea similis	ESF15	s1250.ctg001453l	0.6259	38871	2.1549	Bacteria-undef	Pseudomonadota	Betaproteobacteria	Burkholderiales	Comamonadaceae	Delftia
Euwallacea similis	ESF15	s1317.ctg001610l	0.612	28468	3.42	Bacteria-undef	Pseudomonadota	Betaproteobacteria	Burkholderiales	Comamonadaceae	Delftia
Euwallacea similis	ESF15	s1322.ctg001633l	0.5791	22761	2.666	Bacteria-undef	Pseudomonadota	Betaproteobacteria	Burkholderiales	Comamonadaceae	Delftia
Euwallacea similis	ESF15	s272.ctg000282l	0.6069	155155	3.2478	Bacteria-undef	Pseudomonadota	Betaproteobacteria	Burkholderiales	Comamonadaceae	Diaphorobacter
Euwallacea similis	ESF15	s440.ctg000469l	0.6141	33813	1.922	Bacteria-undef	Pseudomonadota	Betaproteobacteria	Burkholderiales	Comamonadaceae	Diaphorobacter
Euwallacea similis	ESF15	s548.ctg000587l	0.6103	29819	2.1635	Bacteria-undef	Pseudomonadota	Betaproteobacteria	Burkholderiales	Comamonadaceae	Diaphorobacter
Euwallacea similis	ESF15	s1036.ctg001156l	0.5972	39643	1.87	Bacteria-undef	Pseudomonadota	Betaproteobacteria	Burkholderiales	Comamonadaceae	Diaphorobacter
Euwallacea similis	ESF15	s1059.ctg001184l	0.5915	65990	3.2072	Bacteria-undef	Pseudomonadota	Betaproteobacteria	Burkholderiales	Comamonadaceae	Diaphorobacter
Euwallacea similis	ESF15	s1199.ctg001366l	0.6096	38439	3.6478	Bacteria-undef	Pseudomonadota	Betaproteobacteria	Burkholderiales	Comamonadaceae	Diaphorobacter
Euwallacea similis	ESF15	s210.ctg000217l	0.6196	77153	2.3389	Bacteria-undef	Pseudomonadota	Betaproteobacteria	Burkholderiales	Comamonadaceae	Hydrogenophaga
Euwallacea similis	ESF15	s912.ctg001007l	0.6033	88550	3.6632	Bacteria-undef	Pseudomonadota	Betaproteobacteria	Burkholderiales	Comamonadaceae	Hydrogenophaga
Euwallacea similis	ESF15	s1067.ctg001192l	0.6181	34340	2.2214	Bacteria-undef	Pseudomonadota	Betaproteobacteria	Burkholderiales	Comamonadaceae	Hydrogenophaga
Euwallacea similis	ESF15	s1183.ctg001346l	0.6012	55921	2.2578	Bacteria-undef	Pseudomonadota	Betaproteobacteria	Burkholderiales	Comamonadaceae	Hydrogenophaga
Euwallacea similis	ESF15	s46.ctg000047c	0.5887	4588936	118.341	Bacteria-undef	Pseudomonadota	Betaproteobacteria	Burkholderiales	Comamonadaceae	Paracidovorax
Euwallacea similis	ESF15	s139.ctg000145l	0.6071	104723	2.4975	Bacteria-undef	Pseudomonadota	Betaproteobacteria	Burkholderiales	Comamonadaceae	Paracidovorax
Euwallacea similis	ESF15	s140.ctg000146l	0.6072	88685	3.2686	Bacteria-undef	Pseudomonadota	Betaproteobacteria	Burkholderiales	Comamonadaceae	Paracidovorax
Euwallacea similis	ESF15	s191.ctg000197l	0.5943	805755	6.9217	Bacteria-undef	Pseudomonadota	Betaproteobacteria	Burkholderiales	Comamonadaceae	Paracidovorax
Euwallacea similis	ESF15	s258.ctg000268l	0.5927	407865	3.9293	Bacteria-undef	Pseudomonadota	Betaproteobacteria	Burkholderiales	Comamonadaceae	Paracidovorax
Euwallacea similis	ESF15	s265.ctg000275l	0.6067	386785	4.7218	Bacteria-undef	Pseudomonadota	Betaproteobacteria	Burkholderiales	Comamonadaceae	Paracidovorax
Euwallacea similis	ESF15	s315.ctg000328l	0.5961	60782	2.8778	Bacteria-undef	Pseudomonadota	Betaproteobacteria	Burkholderiales	Comamonadaceae	Paracidovorax
Euwallacea similis	ESF15	s338.ctg000352l	0.6091	51609	1.5266	Bacteria-undef	Pseudomonadota	Betaproteobacteria	Burkholderiales	Comamonadaceae	Paracidovorax
Euwallacea similis	ESF15	s423.ctg000449l	0.5875	41406	3.9214	Bacteria-undef	Pseudomonadota	Betaproteobacteria	Burkholderiales	Comamonadaceae	Paracidovorax
Euwallacea similis	ESF15	s449.ctg000478l	0.6014	73061	2.9609	Bacteria-undef	Pseudomonadota	Betaproteobacteria	Burkholderiales	Comamonadaceae	Paracidovorax
Euwallacea similis	ESF15	s480.ctg000513l	0.6062	113409	3.2577	Bacteria-undef	Pseudomonadota	Betaproteobacteria	Burkholderiales	Comamonadaceae	Paracidovorax
Euwallacea similis	ESF15	s519.ctg000556l	0.5881	23686	3.6157	Bacteria-undef	Pseudomonadota	Betaproteobacteria	Burkholderiales	Comamonadaceae	Paracidovorax
Euwallacea similis	ESF15	s621.ctg000676l	0.6236	41408	3.6048	Bacteria-undef	Pseudomonadota	Betaproteobacteria	Burkholderiales	Comamonadaceae	Paracidovorax
Euwallacea similis	ESF15	s683.ctg000746l	0.6111	87583	3.2847	Bacteria-undef	Pseudomonadota	Betaproteobacteria	Burkholderiales	Comamonadaceae	Paracidovorax
Euwallacea similis	ESF15	s747.ctg000817l	0.5913	36798	2.4626	Bacteria-undef	Pseudomonadota	Betaproteobacteria	Burkholderiales	Comamonadaceae	Paracidovorax
Euwallacea similis	ESF15	s766.ctg000837l	0.6073	28710	1.3699	Bacteria-undef	Pseudomonadota	Betaproteobacteria	Burkholderiales	Comamonadaceae	Paracidovorax
Euwallacea similis	ESF15	s1068.ctg001193l	0.5803	24987	2.4221	Bacteria-undef	Pseudomonadota	Betaproteobacteria	Burkholderiales	Comamonadaceae	Paracidovorax
Euwallacea similis	ESF15	s1087.ctg001219l	0.5953	25931	2.0152	Bacteria-undef	Pseudomonadota	Betaproteobacteria	Burkholderiales	Comamonadaceae	Paracidovorax
Euwallacea similis	ESF15	s1103.ctg001239l	0.6118	26946	3.811	Bacteria-undef	Pseudomonadota	Betaproteobacteria	Burkholderiales	Comamonadaceae	Paracidovorax
Euwallacea similis	ESF15	s1151.ctg001302l	0.6371	26369	2.453	Bacteria-undef	Pseudomonadota	Betaproteobacteria	Burkholderiales	Comamonadaceae	Paracidovorax
Euwallacea similis	ESF15	s1184.ctg001347l	0.6008	42197	2.4037	Bacteria-undef	Pseudomonadota	Betaproteobacteria	Burkholderiales	Comamonadaceae	Paracidovorax
Euwallacea similis	ESF15	s1192.ctg001357l	0.5923	41873	8.8042	Bacteria-undef	Pseudomonadota	Betaproteobacteria	Burkholderiales	Comamonadaceae	Paracidovorax
Euwallacea similis	ESF15	s1249.ctg001452l	0.5756	38352	2.1685	Bacteria-undef	Pseudomonadota	Betaproteobacteria	Burkholderiales	Comamonadaceae	Paracidovorax
Euwallacea similis	ESF15	s946.ctg001044l	0.6132	65943	2.9247	Bacteria-undef	Pseudomonadota	Betaproteobacteria	Burkholderiales	Comamonadaceae	Pseudoxanthomonas
Euwallacea similis	ESF15	s593.ctg000644l	0.5749	101103	2.8279	Bacteria-undef	Pseudomonadota	Betaproteobacteria	Burkholderiales	Comamonadaceae	Ralstonia
Euwallacea similis	ESF15	s44.ctg000045l	0.5976	930444	6.7201	Bacteria-undef	Pseudomonadota	Betaproteobacteria	Burkholderiales	Comamonadaceae	Variovorax
Euwallacea similis	ESF15	s86.ctg000087l	0.5925	46184	2.1375	Bacteria-undef	Pseudomonadota	Betaproteobacteria	Burkholderiales	Comamonadaceae	Variovorax
Euwallacea similis	ESF15	s114.ctg000115l	0.6215	48376	3.0182	Bacteria-undef	Pseudomonadota	Betaproteobacteria	Burkholderiales	Comamonadaceae	Variovorax
Euwallacea similis	ESF15	s119.ctg000121l	0.6004	185485	4.3916	Bacteria-undef	Pseudomonadota	Betaproteobacteria	Burkholderiales	Comamonadaceae	Variovorax
Euwallacea similis	ESF15	s194.ctg000200l	0.602	34813	2.4272	Bacteria-undef	Pseudomonadota	Betaproteobacteria	Burkholderiales	Comamonadaceae	Variovorax
Euwallacea similis	ESF15	s257.ctg000267l	0.5968	108714	3.6659	Bacteria-undef	Pseudomonadota	Betaproteobacteria	Burkholderiales	Comamonadaceae	Variovorax
Euwallacea similis	ESF15	s363.ctg000379l	0.5949	88530	3.6926	Bacteria-undef	Pseudomonadota	Betaproteobacteria	Burkholderiales	Comamonadaceae	Variovorax
Euwallacea similis	ESF15	s447.ctg000476l	0.5834	41014	2.9416	Bacteria-undef	Pseudomonadota	Betaproteobacteria	Burkholderiales	Comamonadaceae	Variovorax
Euwallacea similis	ESF15	s554.ctg000594l	0.593	109806	2.6687	Bacteria-undef	Pseudomonadota	Betaproteobacteria	Burkholderiales	Comamonadaceae	Variovorax
Euwallacea similis	ESF15	s864.ctg000950l	0.5804	66407	3.4778	Bacteria-undef	Pseudomonadota	Betaproteobacteria	Burkholderiales	Comamonadaceae	Variovorax
Euwallacea similis	ESF15	s985.ctg001090l	0.5884	33454	2.283	Bacteria-undef	Pseudomonadota	Betaproteobacteria	Burkholderiales	Comamonadaceae	Variovorax
Euwallacea similis	ESF15	s990.ctg001096l	0.5896	31353	2.4674	Bacteria-undef	Pseudomonadota	Betaproteobacteria	Burkholderiales	Comamonadaceae	Variovorax
Euwallacea similis	ESF15	s1058.ctg001182l	0.6106	28884	2.3127	Bacteria-undef	Pseudomonadota	Betaproteobacteria	Burkholderiales	Comamonadaceae	Variovorax
Euwallacea similis	ESF15	s1179.ctg001341l	0.6092	52223	2.8529	Bacteria-undef	Pseudomonadota	Betaproteobacteria	Burkholderiales	Comamonadaceae	Variovorax
Euwallacea similis	ESF15	s1219.ctg001405l	0.5869	20186	6.2751	Bacteria-undef	Pseudomonadota	Betaproteobacteria	Burkholderiales	Comamonadaceae	Variovorax
Euwallacea similis	ESF15	s1295.ctg001551l	0.58	27698	2.9575	Bacteria-undef	Pseudomonadota	Betaproteobacteria	Burkholderiales	Erwiniaceae	Erwinia
Euwallacea similis	ESF15	s256.ctg000266l	0.621	44329	1.5453	Bacteria-undef	Pseudomonadota	Betaproteobacteria	Burkholderiales	Zoogloeaceae	Azoarcus
Euwallacea similis	ESF15	s1.ctg000002l	0.6049	65511	2.376	Bacteria-undef	Pseudomonadota	Betaproteobacteria	Rhodocyclales	Azonexaceae	Dechloromonas
Euwallacea similis	ESF15	s103.ctg000104l	0.5986	70656	2.6267	Bacteria-undef	Pseudomonadota	Gammaproteobacteria	Burkholderiales	Comamonadaceae	Paracidovorax
Euwallacea similis	ESF15	s277.ctg000287c	0.5402	71921	10.4632	Bacteria-undef	Pseudomonadota	Gammaproteobacteria	Enterobacterales	Enterobacteriaceae	Klebsiella
Euwallacea similis	ESF15	s623.ctg000679c	0.5088	122214	4.5651	Bacteria-undef	Pseudomonadota	Gammaproteobacteria	Enterobacterales	Enterobacteriaceae	Klebsiella
Euwallacea similis	ESF15	s1247.ctg001449l	0.5445	71392	3.14	Bacteria-undef	Pseudomonadota	Gammaproteobacteria	Enterobacterales	Enterobacteriaceae	Klebsiella
Euwallacea similis	ESF15	s1251.ctg001454l	0.5438	45184	2.0508	Bacteria-undef	Pseudomonadota	Gammaproteobacteria	Enterobacterales	Enterobacteriaceae	Klebsiella
Euwallacea similis	ESF15	s33.ctg000034l	0.573	150844	3.4678	Bacteria-undef	Pseudomonadota	Gammaproteobacteria	Enterobacterales	Enterobacteriaceae	Raoultella
Euwallacea similis	ESF15	s53.ctg000054l	0.5634	281101	3.5426	Bacteria-undef	Pseudomonadota	Gammaproteobacteria	Enterobacterales	Enterobacteriaceae	Raoultella
Euwallacea similis	ESF15	s127.ctg000132l	0.568	203041	3.4058	Bacteria-undef	Pseudomonadota	Gammaproteobacteria	Enterobacterales	Enterobacteriaceae	Raoultella
Euwallacea similis	ESF15	s218.ctg000226l	0.4467	190364	31.5853	Bacteria-undef	Pseudomonadota	Gammaproteobacteria	Enterobacterales	Enterobacteriaceae	Raoultella
Euwallacea similis	ESF15	s228.ctg000236l	0.5723	103558	3.0819	Bacteria-undef	Pseudomonadota	Gammaproteobacteria	Enterobacterales	Enterobacteriaceae	Raoultella
Euwallacea similis	ESF15	s241.ctg000250l	0.5813	36067	4.0004	Bacteria-undef	Pseudomonadota	Gammaproteobacteria	Enterobacterales	Enterobacteriaceae	Raoultella
Euwallacea similis	ESF15	s267.ctg000277l	0.6041	33160	4.0803	Bacteria-undef	Pseudomonadota	Gammaproteobacteria	Enterobacterales	Enterobacteriaceae	Raoultella
Euwallacea similis	ESF15	s271.ctg000281l	0.5743	126142	3.6159	Bacteria-undef	Pseudomonadota	Gammaproteobacteria	Enterobacterales	Enterobacteriaceae	Raoultella
Euwallacea similis	ESF15	s317.ctg000330l	0.5821	451885	3.5445	Bacteria-undef	Pseudomonadota	Gammaproteobacteria	Enterobacterales	Enterobacteriaceae	Raoultella
Euwallacea similis	ESF15	s341.ctg000355l	0.5702	73696	4.4207	Bacteria-undef	Pseudomonadota	Gammaproteobacteria	Enterobacterales	Enterobacteriaceae	Raoultella
Euwallacea similis	ESF15	s343.ctg000357l	0.5831	126320	2.7603	Bacteria-undef	Pseudomonadota	Gammaproteobacteria	Enterobacterales	Enterobacteriaceae	Raoultella
Euwallacea similis	ESF15	s344.ctg000358l	0.5709	154006	3.3184	Bacteria-undef	Pseudomonadota	Gammaproteobacteria	Enterobacterales	Enterobacteriaceae	Raoultella
Euwallacea similis	ESF15	s359.ctg000375l	0.588	330587	3.1835	Bacteria-undef	Pseudomonadota	Gammaproteobacteria	Enterobacterales	Enterobacteriaceae	Raoultella
Euwallacea similis	ESF15	s374.ctg000393l	0.5692	102334	3.0154	Bacteria-undef	Pseudomonadota	Gammaproteobacteria	Enterobacterales	Enterobacteriaceae	Raoultella
Euwallacea similis	ESF15	s392.ctg000414l	0.5384	134075	2.5816	Bacteria-undef	Pseudomonadota	Gammaproteobacteria	Enterobacterales	Enterobacteriaceae	Raoultella
Euwallacea similis	ESF15	s393.ctg000415l	0.5787	332300	3.5055	Bacteria-undef	Pseudomonadota	Gammaproteobacteria	Enterobacterales	Enterobacteriaceae	Raoultella
Euwallacea similis	ESF15	s459.ctg000490l	0.5676	76673	3.1332	Bacteria-undef	Pseudomonadota	Gammaproteobacteria	Enterobacterales	Enterobacteriaceae	Raoultella
Euwallacea similis	ESF15	s471.ctg000503l	0.6184	28615	4.5636	Bacteria-undef	Pseudomonadota	Gammaproteobacteria	Enterobacterales	Enterobacteriaceae	Raoultella
Euwallacea similis	ESF15	s472.ctg000504l	0.5408	57176	3.627	Bacteria-undef	Pseudomonadota	Gammaproteobacteria	Enterobacterales	Enterobacteriaceae	Raoultella
Euwallacea similis	ESF15	s504.ctg000538l	0.5848	128731	3.5867	Bacteria-undef	Pseudomonadota	Gammaproteobacteria	Enterobacterales	Enterobacteriaceae	Raoultella
Euwallacea similis	ESF15	s555.ctg000595l	0.552	56239	2.441	Bacteria-undef	Pseudomonadota	Gammaproteobacteria	Enterobacterales	Enterobacteriaceae	Raoultella
Euwallacea similis	ESF15	s578.ctg000627l	0.5791	79844	2.7276	Bacteria-undef	Pseudomonadota	Gammaproteobacteria	Enterobacterales	Enterobacteriaceae	Raoultella
Euwallacea similis	ESF15	s586.ctg000635l	0.5578	143622	3.5073	Bacteria-undef	Pseudomonadota	Gammaproteobacteria	Enterobacterales	Enterobacteriaceae	Raoultella
Euwallacea similis	ESF15	s600.ctg000652l	0.5826	41328	2.2394	Bacteria-undef	Pseudomonadota	Gammaproteobacteria	Enterobacterales	Enterobacteriaceae	Raoultella
Euwallacea similis	ESF15	s636.ctg000694l	0.5666	54128	4.1137	Bacteria-undef	Pseudomonadota	Gammaproteobacteria	Enterobacterales	Enterobacteriaceae	Raoultella
Euwallacea similis	ESF15	s645.ctg000703l	0.5658	107389	3.4394	Bacteria-undef	Pseudomonadota	Gammaproteobacteria	Enterobacterales	Enterobacteriaceae	Raoultella
Euwallacea similis	ESF15	s666.ctg000727l	0.5685	39748	3.0638	Bacteria-undef	Pseudomonadota	Gammaproteobacteria	Enterobacterales	Enterobacteriaceae	Raoultella
Euwallacea similis	ESF15	s691.ctg000755l	0.6017	69790	3.316	Bacteria-undef	Pseudomonadota	Gammaproteobacteria	Enterobacterales	Enterobacteriaceae	Raoultella
Euwallacea similis	ESF15	s731.ctg000799l	0.5968	149615	3.4208	Bacteria-undef	Pseudomonadota	Gammaproteobacteria	Enterobacterales	Enterobacteriaceae	Raoultella
Euwallacea similis	ESF15	s746.ctg000816l	0.5858	38726	1.8492	Bacteria-undef	Pseudomonadota	Gammaproteobacteria	Enterobacterales	Enterobacteriaceae	Raoultella
Euwallacea similis	ESF15	s765.ctg000836l	0.5811	58700	3.9312	Bacteria-undef	Pseudomonadota	Gammaproteobacteria	Enterobacterales	Enterobacteriaceae	Raoultella
Euwallacea similis	ESF15	s772.ctg000845l	0.5889	104165	3.0436	Bacteria-undef	Pseudomonadota	Gammaproteobacteria	Enterobacterales	Enterobacteriaceae	Raoultella
Euwallacea similis	ESF15	s804.ctg000882l	0.5975	15994	1.8062	Bacteria-undef	Pseudomonadota	Gammaproteobacteria	Enterobacterales	Enterobacteriaceae	Raoultella
Euwallacea similis	ESF15	s826.ctg000907l	0.62	25829	2.1814	Bacteria-undef	Pseudomonadota	Gammaproteobacteria	Enterobacterales	Enterobacteriaceae	Raoultella
Euwallacea similis	ESF15	s852.ctg000934l	0.5486	24463	2.2498	Bacteria-undef	Pseudomonadota	Gammaproteobacteria	Enterobacterales	Enterobacteriaceae	Raoultella
Euwallacea similis	ESF15	s881.ctg000970l	0.5762	80835	3.2379	Bacteria-undef	Pseudomonadota	Gammaproteobacteria	Enterobacterales	Enterobacteriaceae	Raoultella
Euwallacea similis	ESF15	s954.ctg001054l	0.5777	96030	3.5147	Bacteria-undef	Pseudomonadota	Gammaproteobacteria	Enterobacterales	Enterobacteriaceae	Raoultella
Euwallacea similis	ESF15	s971.ctg001074l	0.5855	67599	2.1553	Bacteria-undef	Pseudomonadota	Gammaproteobacteria	Enterobacterales	Enterobacteriaceae	Raoultella
Euwallacea similis	ESF15	s998.ctg001107l	0.6026	39277	2.2478	Bacteria-undef	Pseudomonadota	Gammaproteobacteria	Enterobacterales	Enterobacteriaceae	Raoultella
Euwallacea similis	ESF15	s1017.ctg001133l	0.5836	95492	2.6855	Bacteria-undef	Pseudomonadota	Gammaproteobacteria	Enterobacterales	Enterobacteriaceae	Raoultella
Euwallacea similis	ESF15	s1031.ctg001150l	0.5531	18541	3.0974	Bacteria-undef	Pseudomonadota	Gammaproteobacteria	Enterobacterales	Enterobacteriaceae	Raoultella
Euwallacea similis	ESF15	s1118.ctg001256l	0.6143	58620	3.1174	Bacteria-undef	Pseudomonadota	Gammaproteobacteria	Enterobacterales	Enterobacteriaceae	Raoultella
Euwallacea similis	ESF15	s1120.ctg001258l	0.5977	34543	2.2892	Bacteria-undef	Pseudomonadota	Gammaproteobacteria	Enterobacterales	Enterobacteriaceae	Raoultella
Euwallacea similis	ESF15	s794.ctg000870l	0.5441	25132	1.7682	Bacteria-undef	Pseudomonadota	Gammaproteobacteria	Enterobacterales	Enterobacteriaceae	Symbiopectobacterium
Euwallacea similis	ESF15	s631.ctg000689l	0.5743	63208	2.9205	Bacteria-undef	Pseudomonadota	Gammaproteobacteria	Enterobacterales	Enterobacteriaceae	Yersinia
Euwallacea similis	ESF15	s500.ctg000534l	0.6036	200014	3.7888	Bacteria-undef	Pseudomonadota	Gammaproteobacteria	Enterobacterales	Erwiniaceae	Erwinia
Euwallacea similis	ESF15	s158.ctg000164c	0.5153	587915	12.3528	Bacteria-undef	Pseudomonadota	Gammaproteobacteria	Enterobacterales	Pectobacteriaceae	Pectobacterium
Euwallacea similis	ESF15	s320.ctg000333l	0.4965	18422	1.838	Bacteria-undef	Pseudomonadota	Gammaproteobacteria	Enterobacterales	Pectobacteriaceae	Pectobacterium
Euwallacea similis	ESF15	s37.ctg000038l	0.5247	4529016	12.8647	Bacteria-undef	Pseudomonadota	Gammaproteobacteria	Enterobacterales	Pectobacteriaceae	Symbiopectobacterium
Euwallacea similis	ESF15	s1051.ctg001175l	0.5886	85164	3.6026	Bacteria-undef	Pseudomonadota	Gammaproteobacteria	Enterobacterales	Yersiniaceae	Yersinia
Euwallacea similis	ESF15	s475.ctg000507l	0.458	53314	4.7443	Bacteria-undef	Pseudomonadota	Gammaproteobacteria	Lysobacterales	Lysobacteraceae	Xanthomonas
Euwallacea similis	ESF15	s4.ctg000005l	0.5965	1523332	7.5386	Bacteria-undef	Pseudomonadota	Gammaproteobacteria	Pseudomonadales	Pseudomonadaceae	Pseudomonas
Euwallacea similis	ESF15	s13.ctg000014c	0.6528	4157378	73.9281	Bacteria-undef	Pseudomonadota	Gammaproteobacteria	Pseudomonadales	Pseudomonadaceae	Pseudomonas
Euwallacea similis	ESF15	s82.ctg000083l	0.5983	475398	6.6618	Bacteria-undef	Pseudomonadota	Gammaproteobacteria	Pseudomonadales	Pseudomonadaceae	Pseudomonas
Euwallacea similis	ESF15	s330.ctg000343l	0.6193	61534	2.3356	Bacteria-undef	Pseudomonadota	Gammaproteobacteria	Pseudomonadales	Pseudomonadaceae	Pseudomonas
Euwallacea similis	ESF15	s396.ctg000418l	0.5982	239256	3.3116	Bacteria-undef	Pseudomonadota	Gammaproteobacteria	Pseudomonadales	Pseudomonadaceae	Pseudomonas
Euwallacea similis	ESF15	s514.ctg000549l	0.5957	77225	3.0661	Bacteria-undef	Pseudomonadota	Gammaproteobacteria	Pseudomonadales	Pseudomonadaceae	Pseudomonas
Euwallacea similis	ESF15	s754.ctg000824l	0.5867	145177	3.5431	Bacteria-undef	Pseudomonadota	Gammaproteobacteria	Pseudomonadales	Pseudomonadaceae	Pseudomonas
Euwallacea similis	ESF15	s973.ctg001077l	0.6019	107315	2.0912	Bacteria-undef	Pseudomonadota	Gammaproteobacteria	Pseudomonadales	Pseudomonadaceae	Pseudomonas
Euwallacea similis	ESF15	s1041.ctg001161l	0.5934	52696	3.4703	Bacteria-undef	Pseudomonadota	Gammaproteobacteria	Pseudomonadales	Pseudomonadaceae	Pseudomonas
Euwallacea similis	ESF15	s1091.ctg001227l	0.5823	21161	2.9483	Bacteria-undef	Pseudomonadota	Gammaproteobacteria	Pseudomonadales	Pseudomonadaceae	Pseudomonas
Euwallacea similis	ESF15	s847.ctg000928l	0.3856	20931	4.1887	Fungi	Ascomycota	Saccharomycetes	Saccharomycetales	Phaffomycetaceae	Wickerhamomyces
Euwallacea similis	ESF15	s850.ctg000932l	0.3468	53134	1.6396	Fungi	Ascomycota	Saccharomycetes	Saccharomycetales	Phaffomycetaceae	Wickerhamomyces
Euwallacea similis	ESF15	s869.ctg000957l	0.2562	76048	4.6767	Fungi	Ascomycota	Sordariomycetes	Glomerellales	Glomerellaceae	Colletotrichum
Euwallacea similis	ESF15	s1129.ctg001269l	0.2577	13921	2.9254	Fungi	Ascomycota	Sordariomycetes	Glomerellales	Glomerellaceae	Colletotrichum
Euwallacea similis	ESF15	s1243.ctg001445l	0.2917	43525	1.9173	Fungi	Ascomycota	Sordariomycetes	Hypocreales	Clavicipitaceae	Epichloe
Euwallacea similis	ESF15	s911.ctg001006l	0.2497	16637	4.5328	Fungi	Ascomycota	Sordariomycetes	Microascales	Ceratocystidaceae	Ceratocystis
Euwallacea similis	ESF15	s1034.ctg001153l	0.2657	12911	2.9057	Fungi	Ascomycota	Sordariomycetes	Ophiostomatales	Ophiostomataceae	Leptographium
Euwallacea similis	ESF15	s1073.ctg001203l	0.5291	37148	1.1502	Fungi	Ascomycota	Sordariomycetes	Ophiostomatales	Ophiostomataceae	Leptographium
Euwallacea similis	ESF15	s1149.ctg001298l	0.6153	14860	8.8548	Fungi	Ascomycota	Sordariomycetes	Sordariales	Chaetomiaceae	Digitaria
Euwallacea similis	ESF15	s97.ctg000098c	0.4933	39433	231.111	Heunggongvirae	Uroviricota	Caudoviricetes	Caudoviricetes-undef	Caudoviricetes-undef	Caudoviricetes-undef
Euwallacea similis	ESF15	s839.ctg000920c	0.4827	36776	66.4699	Heunggongvirae	Uroviricota	Caudoviricetes	Caudoviricetes-undef	Caudoviricetes-undef	Caudoviricetes-undef
Euwallacea similis	ESF15	s1145.ctg001293c	0.6548	38833	4.0858	Heunggongvirae	Uroviricota	Caudoviricetes	Caudoviricetes-undef	Caudoviricetes-undef	Kojivirus
Euwallacea similis	ESF15	s589.ctg000640c	0.6403	39192	19.6787	Heunggongvirae	Uroviricota	Caudoviricetes	Caudoviricetes-undef	Caudoviricetes-undef	Neferthenavirus
